# Massively parallel characterization of adolescent idiopathic scoliosis risk variants

**DOI:** 10.64898/2026.08.05.743047

**Authors:** Darius Ramkhalawan, Justin Koesterich, Fahim Rejanur Tasin, Carlos Cuna, Anat Kreimer, Nadja Makki

**Author notes:** These authors contributed equally to this work (Darius Ramkhalawan, Justin Koesterich, Anat Kreimer, Nadja Makki).

## Abstract

Adolescent idiopathic scoliosis (AIS) is a common pediatric musculoskeletal disorder characterized by lateral spinal curvature, often leading to chronic pain and deformity. While a significant genetic component to AIS is recognized, the functional impact of most associated genetic variants, particularly those in non-coding regions, remains largely unknown.

Using massively parallel reporter assays, we characterize 1,664 variant positions in linkage disequilibrium with 26 AIS lead variants identified by genome-wide association studies (GWAS) in chondrocytes, a major cell type implicated in AIS pathogenesis. Using a library of 7,173 candidate regulatory sequences we compare the 1,664 reference alleles against 4,708 alternate alleles in two human chondrocyte cell lines (TC28a2 and SW1353). Our analysis identifies 92 variants that exhibit significant differential regulatory activity between their reference and alternate alleles, 79 of which are predicted to disrupt transcription factor binding sites, often correlating with their observed regulatory effect.

Notably, we validate rs9496392, a single-nucleotide variant near the *ADGRG6* locus, which shows consistent differential regulatory activity in both cell lines. ADGRG6 is a key regulator of cartilage homeostasis, and its cartilage-specific knockout in mice results in a scoliosis-like phenotype. The AIS risk allele of rs9496392 (T) is predicted to strongly disrupt several TFBSs, including SP1.

This study provides a foundational catalog of functional AIS-associated regulatory variants active in chondrocytes, offering crucial insights into the perturbed gene regulatory networks in AIS. These findings lay the groundwork for identifying biomarkers and potential therapeutic targets for this complex childhood disease.

## Supplemental Figures and Tables for "Massively parallel characterization of adolescent idiopathic scoliosis risk variants": Supplemental_Table_2and3.xlsx

### Sheet: Column Legend
Column	Desciption
RSID	RSID label for the variant position.
Variant_Type	Listed if the active allele is the genomic reference (Reference), the alternate allele present in the HapMap populations (Observed_Alternate), or non-present alternate alleles (Synthetic_Alternate)
CRS_Chr	Chromosome that the variants and overall CRS lie on
CRS_Start	Start position of the CRS that contains the allele position of interest (allele location - 100bp)
CRS_End	End position of the CRS that contains the allele position of interest (allele location + 100bp)
Allele	Allele located at the center of the CRS
Transcription_Rate	Fitted transcription rate (alpha value) for the active CRS
Pvalue	MAD adjusted Pvalue identifying the transcription rate as significantly higher than the transcription rate of the negative controls
Proximal_Gene	Reports the gene that is nearest to the variant's genomic location.

### Sheet: TC28a2_ActiveCRS
RSID	Variant_Type	CRS_Chr	CRS_Start	CRS_End	Allele	Transcription_Rate	Pvalue	Proximal_Gene
rs997078	Reference	chr20	21850750	21850950	T	2.98127	0.0273272	PAX1
rs997078	Synthetic_Alternate	chr20	21850750	21850950	C	2.95189	0.0330463	PAX1
rs997078	Synthetic_Alternate	chr20	21850750	21850950	G	2.8893	0.0485362	PAX1
rs996336	Synthetic_Alternate	chr11	82188125	82188325	A	3.13485	0.00914285	MIR4300HG
rs996336	Synthetic_Alternate	chr11	82188125	82188325	G	3.09459	0.0123873	MIR4300HG
rs996335	Synthetic_Alternate	chr11	82188080	82188280	A	3.29182	0.00249555	MIR4300HG
rs996334	Reference	chr11	82188012	82188212	G	3.08931	0.0128784	MIR4300HG
rs996334	Synthetic_Alternate	chr11	82188012	82188212	T	3.05335	0.0166994	MIR4300HG
rs9962656	Reference	chr18	60847162	60847362	C	2.89343	0.0473621	BCL2
rs9962656	Synthetic_Alternate	chr18	60847162	60847362	G	3.19531	0.00566667	BCL2
rs9941349	Observed_Alternate	chr16	53825388	53825588	T	3.02682	0.0201067	FTO
rs9941349	Synthetic_Alternate	chr16	53825388	53825588	A	2.97873	0.0277877	FTO
rs9940278	Observed_Alternate	chr16	53800100	53800300	T	3.07254	0.0145551	FTO
rs9940278	Reference	chr16	53800100	53800300	C	3.00025	0.0240911	FTO
rs9940278	Synthetic_Alternate	chr16	53800100	53800300	A	3.01583	0.0216816	FTO
rs9940278	Synthetic_Alternate	chr16	53800100	53800300	G	3.14466	0.00847577	FTO
rs9940128	Observed_Alternate	chr16	53800654	53800854	A	3.05058	0.0170308	FTO
rs9940128	Reference	chr16	53800654	53800854	G	3.0105	0.0224813	FTO
rs9940128	Synthetic_Alternate	chr16	53800654	53800854	T	3.1335	0.00923844	FTO
rs9939973	Synthetic_Alternate	chr16	53800468	53800668	T	3.12507	0.00985369	FTO
rs9939609	Observed_Alternate	chr16	53820427	53820627	A	3.01111	0.0223885	FTO
rs9939609	Reference	chr16	53820427	53820627	T	2.95703	0.03198	FTO
rs9939609	Synthetic_Alternate	chr16	53820427	53820627	G	3.07298	0.0145085	FTO
rs9937709	Observed_Alternate	chr16	53820713	53820913	G	3.15608	0.00775279	FTO
rs9937709	Reference	chr16	53820713	53820913	A	3.14522	0.00843906	FTO
rs9937709	Synthetic_Alternate	chr16	53820713	53820913	C	3.11096	0.0109639	FTO
rs9937709	Synthetic_Alternate	chr16	53820713	53820913	T	3.27089	0.00299903	FTO
rs9937053	Observed_Alternate	chr16	53799407	53799607	A	2.88485	0.0498275	FTO
rs9937053	Reference	chr16	53799407	53799607	G	2.99294	0.0252972	FTO
rs9937053	Synthetic_Alternate	chr16	53799407	53799607	C	3.27116	0.00299204	FTO
rs9937053	Synthetic_Alternate	chr16	53799407	53799607	T	3.58518	0.000133932	FTO
rs9933935	Reference	chr16	82912471	82912671	T	2.98797	0.0261468	CDH13
rs9933935	Synthetic_Alternate	chr16	82912471	82912671	G	2.9958	0.02482	CDH13
rs9933586	Observed_Alternate	chr16	82912082	82912282	C	3.07972	0.0138152	CDH13
rs9933586	Reference	chr16	82912082	82912282	T	3.11939	0.0102885	CDH13
rs9933586	Synthetic_Alternate	chr16	82912082	82912282	A	2.99539	0.0248875	CDH13
rs9933586	Synthetic_Alternate	chr16	82912082	82912282	G	2.96158	0.0310602	CDH13
rs9932754	Observed_Alternate	chr16	53830391	53830591	C	2.98157	0.0272743	FTO
rs9932754	Synthetic_Alternate	chr16	53830391	53830591	A	3.04327	0.0179314	FTO
rs9932754	Synthetic_Alternate	chr16	53830391	53830591	G	2.89774	0.0461592	FTO
rs9931900	Reference	chr16	53818713	53818913	A	3.16336	0.00732126	FTO
rs9930501	Observed_Alternate	chr16	53830352	53830552	G	2.95797	0.0317896	FTO
rs9930397	Observed_Alternate	chr16	53799885	53800085	A	2.91427	0.0417739	FTO
rs9930397	Reference	chr16	53799885	53800085	T	3.39425	0.000968133	FTO
rs9923312	Synthetic_Alternate	chr16	53819267	53819467	T	3.9199	2.11743e-06	FTO
rs9923233	Synthetic_Alternate	chr16	53819098	53819298	A	2.90325	0.0446574	FTO
rs9922708	Observed_Alternate	chr16	53831046	53831246	T	3.2505	0.00357564	FTO
rs9922708	Reference	chr16	53831046	53831246	C	3.42124	0.000744416	FTO
rs9922708	Synthetic_Alternate	chr16	53831046	53831246	A	3.30292	0.00226076	FTO
rs9922708	Synthetic_Alternate	chr16	53831046	53831246	G	3.57866	0.000143945	FTO
rs9922619	Observed_Alternate	chr16	53831671	53831871	T	3.26137	0.00325691	FTO
rs9922619	Reference	chr16	53831671	53831871	G	3.22231	0.00453638	FTO
rs9922619	Synthetic_Alternate	chr16	53831671	53831871	A	3.14939	0.0081693	FTO
rs9922619	Synthetic_Alternate	chr16	53831671	53831871	C	3.55793	0.000180679	FTO
rs990095	Observed_Alternate	chr11	82101588	82101788	C	3.09185	0.0126401	MIR4300HG
rs990095	Reference	chr11	82101588	82101788	G	3.36571	0.00127057	MIR4300HG
rs990095	Synthetic_Alternate	chr11	82101588	82101788	T	2.98422	0.0268017	MIR4300HG
rs990094	Observed_Alternate	chr11	82101613	82101813	G	2.97668	0.028163	MIR4300HG
rs990094	Reference	chr11	82101613	82101813	C	2.91157	0.0424672	MIR4300HG
rs990094	Synthetic_Alternate	chr11	82101613	82101813	A	2.95798	0.0317867	MIR4300HG
rs990094	Synthetic_Alternate	chr11	82101613	82101813	T	3.7113	3.10895e-05	MIR4300HG
rs987050	Reference	chr20	21851949	21852149	A	2.88713	0.0491623	PAX1
rs9792015	Synthetic_Alternate	chr7	1258355	1258555	C	2.99822	0.0244205	UNCX
rs9791389	Reference	chr7	1258148	1258348	C	2.96255	0.0308673	UNCX
rs9791389	Synthetic_Alternate	chr7	1258148	1258348	A	3.03899	0.0184764	UNCX
rs9791389	Synthetic_Alternate	chr7	1258148	1258348	G	2.97064	0.0292927	UNCX
rs966604	Reference	chr20	21883738	21883938	C	3.23809	0.0039734	LINC01432
rs966604	Synthetic_Alternate	chr20	21883738	21883938	G	2.94104	0.035395	LINC01432
rs9651573	Reference	chr11	16158320	16158520	G	3.09554	0.0123004	SOX6
rs962554	Synthetic_Alternate	chr6	142734104	142734304	A	2.93967	0.0357006	ADGRG6
rs9496392	Observed_Alternate	chr6	142799227	142799427	G	5.77128	2.50463e-23	ADGRG6
rs9496392	Reference	chr6	142799227	142799427	T	4.95523	2.12167e-14	ADGRG6
rs9496392	Synthetic_Alternate	chr6	142799227	142799427	A	5.47346	8.44319e-20	ADGRG6
rs9496392	Synthetic_Alternate	chr6	142799227	142799427	C	5.65954	5.73739e-22	ADGRG6
rs9496374	Synthetic_Alternate	chr6	142735121	142735321	A	3.2641	0.00318097	ADGRG6
rs9488836	Synthetic_Alternate	chr6	116435695	116435895	A	3.83286	6.77044e-06	NT5DC1
rs9449091	Synthetic_Alternate	chr6	81308627	81308827	G	3.28021	0.00276454	BCKDHB
rs9449080	Observed_Alternate	chr6	81283491	81283691	C	2.94198	0.0351852	BCKDHB
rs9449080	Synthetic_Alternate	chr6	81283491	81283691	A	3.03233	0.0193538	BCKDHB
rs9449080	Synthetic_Alternate	chr6	81283491	81283691	G	2.98169	0.0272527	BCKDHB
rs9449068	Reference	chr6	81267450	81267650	A	2.98896	0.025975	BCKDHB
rs9449067	Reference	chr6	81265395	81265595	C	3.01607	0.0216452	BCKDHB
rs9449067	Synthetic_Alternate	chr6	81265395	81265595	G	3.25264	0.00351082	BCKDHB
rs9449067	Synthetic_Alternate	chr6	81265395	81265595	T	3.03919	0.0184503	BCKDHB
rs9449063	Observed_Alternate	chr6	81251016	81251216	C	4.91642	4.93741e-14	BCKDHB
rs9449063	Reference	chr6	81251016	81251216	G	5.03616	3.5078e-15	BCKDHB
rs9449063	Synthetic_Alternate	chr6	81251016	81251216	A	4.65402	1.08613e-11	BCKDHB
rs9449063	Synthetic_Alternate	chr6	81251016	81251216	T	4.98906	1.00629e-14	BCKDHB
rs9449061	Observed_Alternate	chr6	81247013	81247213	G	2.88847	0.0487743	BCKDHB
rs9449061	Synthetic_Alternate	chr6	81247013	81247213	A	2.88605	0.0494767	BCKDHB
rs9443797	Observed_Alternate	chr6	81261813	81262013	C	3.72409	2.66267e-05	BCKDHB
rs9443797	Reference	chr6	81261813	81262013	T	4.27511	9.94717e-09	BCKDHB
rs9443797	Synthetic_Alternate	chr6	81261813	81262013	A	4.29179	7.54643e-09	BCKDHB
rs9443797	Synthetic_Alternate	chr6	81261813	81262013	G	4.05266	3.20784e-07	BCKDHB
rs9443791	Synthetic_Alternate	chr6	81225801	81226001	C	3.58182	0.000139005	BCKDHB
rs9443791	Synthetic_Alternate	chr6	81225801	81226001	T	2.95538	0.0323191	BCKDHB
rs9403387	Observed_Alternate	chr6	142773110	142773310	T	3.17935	0.00644637	ADGRG6
rs9403387	Reference	chr6	142773110	142773310	G	3.3022	0.00227536	ADGRG6
rs9403387	Synthetic_Alternate	chr6	142773110	142773310	A	3.41293	0.000807622	ADGRG6
rs9403387	Synthetic_Alternate	chr6	142773110	142773310	C	3.29921	0.00233692	ADGRG6
rs9403383	Synthetic_Alternate	chr6	142693949	142694149	C	3.09221	0.0126066	ADGRG6
rs9403383	Synthetic_Alternate	chr6	142693949	142694149	T	3.0917	0.0126537	ADGRG6
rs9389996	Observed_Alternate	chr6	142826671	142826871	A	3.40327	0.000887307	LOC153910
rs9389996	Reference	chr6	142826671	142826871	G	3.65145	6.31354e-05	LOC153910
rs9389996	Synthetic_Alternate	chr6	142826671	142826871	C	3.37732	0.00113833	LOC153910
rs9389996	Synthetic_Alternate	chr6	142826671	142826871	T	3.28873	0.00256475	LOC153910
rs9389994	Observed_Alternate	chr6	142789058	142789258	T	3.73741	2.26273e-05	ADGRG6
rs9389994	Reference	chr6	142789058	142789258	C	3.5328	0.000236933	ADGRG6
rs9389994	Synthetic_Alternate	chr6	142789058	142789258	A	3.65497	6.06033e-05	ADGRG6
rs9389994	Synthetic_Alternate	chr6	142789058	142789258	G	3.53427	0.000233223	ADGRG6
rs9389986	Observed_Alternate	chr6	142661014	142661214	A	3.07896	0.0138918	ADGRG6
rs9389986	Reference	chr6	142661014	142661214	T	2.95433	0.0325379	ADGRG6
rs9389986	Synthetic_Alternate	chr6	142661014	142661214	C	2.89683	0.0464113	ADGRG6
rs9389984	Synthetic_Alternate	chr6	142652244	142652444	A	3.08113	0.0136742	ADGRG6
rs9373346	Synthetic_Alternate	chr6	142746892	142747092	C	3.00796	0.0228724	ADGRG6
rs9373346	Synthetic_Alternate	chr6	142746892	142747092	T	3.183	0.00626019	ADGRG6
rs932540	Reference	chr20	21879634	21879834	G	3.43082	0.000677263	LINC01432
rs932540	Synthetic_Alternate	chr20	21879634	21879834	A	2.98467	0.0267222	LINC01432
rs9319577	Observed_Alternate	chr16	82901362	82901562	A	3.5941	0.000121268	CDH13
rs9319577	Reference	chr16	82901362	82901562	T	3.43617	0.00064223	CDH13
rs9319577	Synthetic_Alternate	chr16	82901362	82901562	C	3.20801	0.0051069	CDH13
rs9319577	Synthetic_Alternate	chr16	82901362	82901562	G	2.95904	0.0315718	CDH13
rs929848	Observed_Alternate	chr16	82917752	82917952	C	2.97884	0.0277674	CDH13
rs929848	Reference	chr16	82917752	82917952	T	3.02825	0.0199086	CDH13
rs929848	Synthetic_Alternate	chr16	82917752	82917952	A	3.37448	0.00116952	CDH13
rs929848	Synthetic_Alternate	chr16	82917752	82917952	G	3.00167	0.023863	CDH13
rs929846	Synthetic_Alternate	chr16	82917503	82917703	C	3.05272	0.0167744	CDH13
rs927059	Observed_Alternate	chr20	21914094	21914294	C	2.93706	0.0362899	LINC01432
rs927059	Reference	chr20	21914094	21914294	T	3.25614	0.00340692	LINC01432
rs927059	Synthetic_Alternate	chr20	21914094	21914294	A	3.25328	0.00349147	LINC01432
rs927059	Synthetic_Alternate	chr20	21914094	21914294	G	3.35441	0.00141253	LINC01432
rs908111	Observed_Alternate	chr11	82144842	82145042	C	2.89157	0.0478875	MIR4300HG
rs908111	Reference	chr11	82144842	82145042	T	3.2571	0.00337892	MIR4300HG
rs908111	Synthetic_Alternate	chr11	82144842	82145042	A	3.26245	0.00322677	MIR4300HG
rs905504	Observed_Alternate	chr8	3134475	3134675	A	2.92404	0.0393463	LOC101927815
rs905504	Synthetic_Alternate	chr8	3134475	3134675	C	2.97948	0.0276515	LOC101927815
rs905503	Reference	chr8	3134494	3134694	T	2.92639	0.03878	LOC101927815
rs824929	Observed_Alternate	chr2	222801332	222801532	G	3.04137	0.0181712	PAX3
rs824929	Reference	chr2	222801332	222801532	A	2.9577	0.0318432	PAX3
rs824929	Synthetic_Alternate	chr2	222801332	222801532	C	2.89957	0.0456561	PAX3
rs824928	Synthetic_Alternate	chr2	222800646	222800846	C	3.1041	0.0115419	PAX3
rs824927	Observed_Alternate	chr2	222800329	222800529	G	2.94562	0.0343862	PAX3
rs824927	Synthetic_Alternate	chr2	222800329	222800529	T	2.91444	0.0417317	PAX3
rs8123231	Reference	chr20	21891492	21891692	T	4.53077	1.13157e-10	LINC01432
rs8123231	Synthetic_Alternate	chr20	21891492	21891692	A	3.17946	0.0064405	LINC01432
rs8123231	Synthetic_Alternate	chr20	21891492	21891692	G	3.8515	5.30466e-06	LINC01432
rs8121238	Observed_Alternate	chr20	21848736	21848936	A	2.98946	0.0258888	PAX1
rs8121238	Synthetic_Alternate	chr20	21848736	21848936	T	2.90864	0.0432294	PAX1
rs8052008	Observed_Alternate	chr16	82898699	82898899	A	2.96069	0.0312379	CDH13
rs8052008	Reference	chr16	82898699	82898899	G	3.00391	0.0235062	CDH13
rs8052008	Synthetic_Alternate	chr16	82898699	82898899	C	3.01304	0.0220975	CDH13
rs8052008	Synthetic_Alternate	chr16	82898699	82898899	T	3.07287	0.0145204	CDH13
rs8051591	Observed_Alternate	chr16	53816652	53816852	G	2.90125	0.0451982	FTO
rs8051591	Reference	chr16	53816652	53816852	A	2.9264	0.038777	FTO
rs8051591	Synthetic_Alternate	chr16	53816652	53816852	C	3.37381	0.00117691	FTO
rs8051591	Synthetic_Alternate	chr16	53816652	53816852	T	2.97682	0.0281372	FTO
rs8051136	Observed_Alternate	chr16	82905446	82905646	A	2.93178	0.037504	CDH13
rs8051136	Synthetic_Alternate	chr16	82905446	82905646	T	2.99613	0.0247651	CDH13
rs8050136	Observed_Alternate	chr16	53816175	53816375	A	2.89408	0.0471767	FTO
rs8047587	Observed_Alternate	chr16	53798522	53798722	T	3.47412	0.000437817	FTO
rs8047587	Reference	chr16	53798522	53798722	G	3.03067	0.0195774	FTO
rs8047587	Synthetic_Alternate	chr16	53798522	53798722	A	3.05132	0.0169414	FTO
rs79947739	Reference	chr1	208243171	208243371	G	3.0596	0.0159733	PLXNA2
rs79947739	Synthetic_Alternate	chr1	208243171	208243371	C	3.17978	0.0064239	PLXNA2
rs79947739	Synthetic_Alternate	chr1	208243171	208243371	T	2.94694	0.034101	PLXNA2
rs79611365	Observed_Alternate	chr1	208274719	208274919	A	2.93163	0.0375401	PLXNA2
rs79611365	Reference	chr1	208274719	208274919	G	3.24493	0.00374955	PLXNA2
rs7947997	Observed_Alternate	chr11	82249282	82249482	G	6.24409	1.44571e-29	MIR4300HG
rs7947997	Reference	chr11	82249282	82249482	C	6.01344	2.00152e-26	MIR4300HG
rs7947997	Synthetic_Alternate	chr11	82249282	82249482	A	5.90717	4.85125e-25	MIR4300HG
rs7947997	Synthetic_Alternate	chr11	82249282	82249482	T	6.07397	3.12589e-27	MIR4300HG
rs79430472	Observed_Alternate	chr1	208271060	208271260	T	2.95936	0.0315065	PLXNA2
rs7942880	Synthetic_Alternate	chr11	16026742	16026942	G	2.99488	0.024973	SOX6
rs7941496	Synthetic_Alternate	chr11	16041205	16041405	A	3.11105	0.0109564	SOX6
rs7937951	Observed_Alternate	chr11	82234626	82234826	A	2.92517	0.0390719	MIR4300HG
rs79334620	Observed_Alternate	chr4	85151574	85151774	A	3.03766	0.0186484	LOC101928978
rs79334620	Synthetic_Alternate	chr4	85151574	85151774	C	2.88465	0.0498879	LOC101928978
rs79334620	Synthetic_Alternate	chr4	85151574	85151774	T	2.93132	0.0376123	LOC101928978
rs78637326	Observed_Alternate	chr1	208231393	208231593	G	3.10741	0.0112597	PLXNA2
rs78637326	Reference	chr1	208231393	208231593	A	3.11641	0.0105227	PLXNA2
rs78637326	Synthetic_Alternate	chr1	208231393	208231593	C	3.63181	7.91769e-05	PLXNA2
rs78637326	Synthetic_Alternate	chr1	208231393	208231593	T	3.55007	0.000196756	PLXNA2
rs7832548	Observed_Alternate	chr8	3132298	3132498	T	2.88788	0.048945	LOC101927815
rs7820522	Observed_Alternate	chr8	3132245	3132445	C	3.03551	0.0189302	LOC101927815
rs7820522	Reference	chr8	3132245	3132445	T	3.04056	0.0182753	LOC101927815
rs7820522	Synthetic_Alternate	chr8	3132245	3132445	A	3.22082	0.00459307	LOC101927815
rs7820522	Synthetic_Alternate	chr8	3132245	3132445	G	3.00883	0.0227373	LOC101927815
rs7816681	Observed_Alternate	chr8	3132162	3132362	G	2.93342	0.037123	LOC101927815
rs7816681	Reference	chr8	3132162	3132362	A	2.96431	0.0305191	LOC101927815
rs7816681	Synthetic_Alternate	chr8	3132162	3132362	T	3.19018	0.00590737	LOC101927815
rs78148157	Reference	chr7	1271644	1271844	C	2.9233	0.0395258	UNCX
rs78148157	Synthetic_Alternate	chr7	1271644	1271844	G	3.47233	0.000445896	UNCX
rs77853018	Observed_Alternate	chr6	116624675	116624875	G	3.05356	0.0166744	DSE
rs77853018	Reference	chr6	116624675	116624875	A	3.07785	0.0140051	DSE
rs77853018	Synthetic_Alternate	chr6	116624675	116624875	C	3.30223	0.0022749	DSE
rs7785293	Observed_Alternate	chr7	1286028	1286228	T	3.33681	0.00166256	UNCX
rs7785293	Reference	chr7	1286028	1286228	C	3.2065	0.00517081	UNCX
rs7785293	Synthetic_Alternate	chr7	1286028	1286228	A	3.33145	0.00174633	UNCX
rs7785293	Synthetic_Alternate	chr7	1286028	1286228	G	3.2488	0.00362784	UNCX
rs7774095	Reference	chr6	142670762	142670962	C	2.92441	0.0392549	ADGRG6
rs7774095	Synthetic_Alternate	chr6	142670762	142670962	G	2.88975	0.0484069	ADGRG6
rs7763064	Observed_Alternate	chr6	142797189	142797389	A	3.16619	0.00715899	ADGRG6
rs7763064	Reference	chr6	142797189	142797389	G	3.11636	0.0105269	ADGRG6
rs7763064	Synthetic_Alternate	chr6	142797189	142797389	C	3.03602	0.0188641	ADGRG6
rs7763064	Synthetic_Alternate	chr6	142797189	142797389	T	3.07279	0.0145282	ADGRG6
rs77594568	Reference	chr4	85288600	85288800	C	3.25815	0.00334842	LOC101928978
rs77594568	Synthetic_Alternate	chr4	85288600	85288800	G	2.9429	0.0349828	LOC101928978
rs7754638	Observed_Alternate	chr6	142780151	142780351	T	3.20129	0.00539675	ADGRG6
rs7754638	Reference	chr6	142780151	142780351	A	3.01533	0.0217554	ADGRG6
rs7754638	Synthetic_Alternate	chr6	142780151	142780351	C	3.42246	0.000735531	ADGRG6
rs7754638	Synthetic_Alternate	chr6	142780151	142780351	G	3.52558	0.00025588	ADGRG6
rs7754238	Reference	chr6	81255359	81255559	A	3.01803	0.0213573	BCKDHB
rs7754238	Synthetic_Alternate	chr6	81255359	81255559	C	3.5672	0.000163282	BCKDHB
rs77157393	Observed_Alternate	chr8	3133718	3133918	T	3.67528	4.77792e-05	LOC101927815
rs77157393	Synthetic_Alternate	chr8	3133718	3133918	A	3.71408	3.00648e-05	LOC101927815
rs77157393	Synthetic_Alternate	chr8	3133718	3133918	G	3.58047	0.000141102	LOC101927815
rs77102728	Reference	chr4	85232882	85233082	A	3.03435	0.0190843	LOC101928978
rs76883842	Reference	chr1	208271782	208271982	T	3.10331	0.0116105	PLXNA2
rs76883842	Synthetic_Alternate	chr1	208271782	208271982	A	3.17649	0.00659539	PLXNA2
rs76883842	Synthetic_Alternate	chr1	208271782	208271982	G	2.99064	0.0256875	PLXNA2
rs76752988	Observed_Alternate	chr1	208302896	208303096	T	4.62777	1.8076e-11	PLXNA2
rs76752988	Reference	chr1	208302896	208303096	C	4.1303	9.97571e-08	PLXNA2
rs76752988	Synthetic_Alternate	chr1	208302896	208303096	A	4.11555	1.25006e-07	PLXNA2
rs76752988	Synthetic_Alternate	chr1	208302896	208303096	G	3.90569	2.57018e-06	PLXNA2
rs76319884	Observed_Alternate	chr10	102975906	102976106	G	3.1651	0.00722086	LBX1
rs76319884	Reference	chr10	102975906	102976106	C	3.03736	0.0186879	LBX1
rs76319884	Synthetic_Alternate	chr10	102975906	102976106	A	3.27252	0.00295681	LBX1
rs76319884	Synthetic_Alternate	chr10	102975906	102976106	T	3.00005	0.0241234	LBX1
rs761890	Synthetic_Alternate	chr20	21878809	21879009	T	3.31243	0.00207591	LINC01432
rs75841915	Observed_Alternate	chr8	3133719	3133919	G	3.78866	1.19432e-05	LOC101927815
rs75841915	Synthetic_Alternate	chr8	3133719	3133919	C	3.34465	0.00154653	LOC101927815
rs75841915	Synthetic_Alternate	chr8	3133719	3133919	T	3.56348	0.000170069	LOC101927815
rs75492108	Observed_Alternate	chr7	28577563	28577763	T	2.94793	0.0338893	CREB5
rs75492108	Reference	chr7	28577563	28577763	C	2.92906	0.0381421	CREB5
rs75492108	Synthetic_Alternate	chr7	28577563	28577763	G	2.96744	0.0299081	CREB5
rs7498269	Observed_Alternate	chr16	82904082	82904282	A	3.18437	0.0061913	CDH13
rs7498269	Reference	chr16	82904082	82904282	G	3.05548	0.0164491	CDH13
rs7498269	Synthetic_Alternate	chr16	82904082	82904282	C	3.09479	0.0123688	CDH13
rs7498269	Synthetic_Alternate	chr16	82904082	82904282	T	2.89983	0.0455852	CDH13
rs74797652	Observed_Alternate	chr9	33978373	33978573	C	3.2707	0.00300404	UBAP2
rs74797652	Synthetic_Alternate	chr9	33978373	33978573	G	3.16538	0.007205	UBAP2
rs74797652	Synthetic_Alternate	chr9	33978373	33978573	T	3.03947	0.0184141	UBAP2
rs74631854	Observed_Alternate	chr1	208269492	208269692	C	3.25508	0.00343802	PLXNA2
rs74631854	Reference	chr1	208269492	208269692	T	3.13197	0.0093477	PLXNA2
rs74631854	Synthetic_Alternate	chr1	208269492	208269692	A	3.24719	0.00367795	PLXNA2
rs74631854	Synthetic_Alternate	chr1	208269492	208269692	G	3.27761	0.00282814	PLXNA2
rs74625348	Observed_Alternate	chr18	60846330	60846530	C	3.05943	0.015992	BCL2
rs74611840	Synthetic_Alternate	chr8	3133120	3133320	G	2.9497	0.0335106	LOC101927815
rs744569	Observed_Alternate	chr18	60859407	60859607	A	3.21796	0.00470356	BCL2
rs744569	Synthetic_Alternate	chr18	60859407	60859607	C	3.30487	0.00222167	BCL2
rs744569	Synthetic_Alternate	chr18	60859407	60859607	T	3.25346	0.00348612	BCL2
rs74414177	Synthetic_Alternate	chr4	85199609	85199809	G	3.50307	0.000324465	LOC101928978
rs74414177	Synthetic_Alternate	chr4	85199609	85199809	T	3.06989	0.0148357	LOC101928978
rs73831427	Observed_Alternate	chr4	85145196	85145396	A	2.93527	0.0366977	LOC101928978
rs73831427	Synthetic_Alternate	chr4	85145196	85145396	C	3.10249	0.0116811	LOC101928978
rs73831427	Synthetic_Alternate	chr4	85145196	85145396	G	3.02496	0.0203662	LOC101928978
rs73562584	Observed_Alternate	chr6	116422373	116422573	A	4.11079	1.34387e-07	NT5DC1
rs73562584	Reference	chr6	116422373	116422573	T	4.31394	5.21116e-09	NT5DC1
rs73562584	Synthetic_Alternate	chr6	116422373	116422573	C	4.11518	1.2571e-07	NT5DC1
rs73562584	Synthetic_Alternate	chr6	116422373	116422573	G	3.94973	1.40237e-06	NT5DC1
rs7350518	Synthetic_Alternate	chr11	82198631	82198831	A	2.97417	0.0286283	MIR4300HG
rs7350518	Synthetic_Alternate	chr11	82198631	82198831	G	2.97044	0.0293314	MIR4300HG
rs731014	Synthetic_Alternate	chr18	60859409	60859609	A	3.02226	0.0207481	BCL2
rs731014	Synthetic_Alternate	chr18	60859409	60859609	G	3.03355	0.0191908	BCL2
rs72962002	Observed_Alternate	chr4	85283729	85283929	A	2.89437	0.0470976	LOC101928978
rs72962002	Reference	chr4	85283729	85283929	G	3.24115	0.00387194	LOC101928978
rs72962002	Synthetic_Alternate	chr4	85283729	85283929	T	2.97059	0.0293038	LOC101928978
rs72961914	Observed_Alternate	chr4	85258235	85258435	T	2.96901	0.0296043	LOC101928978
rs72955991	Observed_Alternate	chr4	85215781	85215981	C	3.71816	2.86167e-05	LOC101928978
rs72955991	Reference	chr4	85215781	85215981	T	2.9163	0.0412603	LOC101928978
rs72955991	Synthetic_Alternate	chr4	85215781	85215981	A	3.34545	0.00153513	LOC101928978
rs72955991	Synthetic_Alternate	chr4	85215781	85215981	G	3.20932	0.00505235	LOC101928978
rs72955986	Observed_Alternate	chr4	85214291	85214491	C	3.1122	0.0108621	LOC101928978
rs72955986	Reference	chr4	85214291	85214491	T	3.31735	0.00198556	LOC101928978
rs72955986	Synthetic_Alternate	chr4	85214291	85214491	A	2.95183	0.03306	LOC101928978
rs72805612	Observed_Alternate	chr16	53834508	53834708	A	2.92511	0.0390875	FTO
rs72805612	Synthetic_Alternate	chr16	53834508	53834708	T	2.88794	0.0489286	FTO
rs72805611	Observed_Alternate	chr16	53831254	53831454	T	2.94665	0.0341638	FTO
rs72805611	Reference	chr16	53831254	53831454	C	2.98848	0.0260583	FTO
rs72805611	Synthetic_Alternate	chr16	53831254	53831454	A	3.29462	0.00243427	FTO
rs72803697	Observed_Alternate	chr16	53822083	53822283	T	3.98119	9.01298e-07	FTO
rs72803697	Reference	chr16	53822083	53822283	C	4.28978	7.80285e-09	FTO
rs72803697	Synthetic_Alternate	chr16	53822083	53822283	A	4.62187	2.02528e-11	FTO
rs72803697	Synthetic_Alternate	chr16	53822083	53822283	G	4.36632	2.13802e-09	FTO
rs72739456	Observed_Alternate	chr1	208230948	208231148	A	2.98685	0.0263398	PLXNA2
rs72739456	Reference	chr1	208230948	208231148	G	3.03661	0.0187861	PLXNA2
rs72639153	Reference	chr11	82253718	82253918	C	2.98923	0.0259284	MIR4300HG
rs72639152	Reference	chr11	82250260	82250460	A	4.1886	4.02263e-08	MIR4300HG
rs72639152	Synthetic_Alternate	chr11	82250260	82250460	C	3.46301	0.000490324	MIR4300HG
rs72639152	Synthetic_Alternate	chr11	82250260	82250460	G	2.94546	0.0344227	MIR4300HG
rs7206473	Observed_Alternate	chr16	82900776	82900976	C	2.89383	0.0472478	CDH13
rs7202068	Synthetic_Alternate	chr16	82899777	82899977	G	2.92019	0.0402885	CDH13
rs7201850	Observed_Alternate	chr16	53821762	53821962	T	3.76836	1.54203e-05	FTO
rs7201850	Reference	chr16	53821762	53821962	C	2.96662	0.0300665	FTO
rs7201850	Synthetic_Alternate	chr16	53821762	53821962	A	3.0227	0.0206844	FTO
rs7201850	Synthetic_Alternate	chr16	53821762	53821962	G	2.99062	0.0256913	FTO
rs7190396	Observed_Alternate	chr16	53822402	53822602	G	2.93095	0.0376979	FTO
rs718664	Synthetic_Alternate	chr20	21847773	21847973	C	2.98829	0.0260907	PAX1
rs718664	Synthetic_Alternate	chr20	21847773	21847973	T	3.09516	0.0123353	PAX1
rs7184056	Reference	chr16	82906996	82907196	T	2.95112	0.0332097	CDH13
rs7130667	Synthetic_Alternate	chr11	82225863	82226063	C	3.0066	0.0230837	MIR4300HG
rs7127002	Observed_Alternate	chr11	82212231	82212431	G	3.38768	0.00103119	MIR4300HG
rs7127002	Reference	chr11	82212231	82212431	C	3.48088	0.00040846	MIR4300HG
rs7127002	Synthetic_Alternate	chr11	82212231	82212431	A	3.32147	0.00191287	MIR4300HG
rs7127002	Synthetic_Alternate	chr11	82212231	82212431	T	3.10234	0.0116944	MIR4300HG
rs7125634	Observed_Alternate	chr11	16225641	16225841	T	2.91121	0.0425591	SOX6
rs7124783	Synthetic_Alternate	chr11	82141810	82142010	A	3.01108	0.0223932	MIR4300HG
rs7124262	Synthetic_Alternate	chr11	82141398	82141598	T	3.37149	0.00120308	MIR4300HG
rs7122761	Observed_Alternate	chr11	82183612	82183812	T	3.22314	0.00450501	MIR4300HG
rs7122761	Reference	chr11	82183612	82183812	C	3.11587	0.0105663	MIR4300HG
rs7122761	Synthetic_Alternate	chr11	82183612	82183812	A	3.23216	0.00417727	MIR4300HG
rs7122761	Synthetic_Alternate	chr11	82183612	82183812	G	3.37511	0.00116256	MIR4300HG
rs7119507	Reference	chr11	82226045	82226245	T	3.37881	0.00112232	MIR4300HG
rs7119507	Synthetic_Alternate	chr11	82226045	82226245	G	2.96623	0.0301429	MIR4300HG
rs7112648	Reference	chr11	82228612	82228812	A	2.98131	0.0273207	MIR4300HG
rs7112635	Reference	chr11	82228539	82228739	C	3.08988	0.0128254	MIR4300HG
rs7112635	Synthetic_Alternate	chr11	82228539	82228739	A	2.92481	0.0391581	MIR4300HG
rs7112635	Synthetic_Alternate	chr11	82228539	82228739	G	3.01937	0.0211631	MIR4300HG
rs7112459	Synthetic_Alternate	chr11	82228255	82228455	A	2.89155	0.0478922	MIR4300HG
rs7112272	Reference	chr11	82102895	82103095	G	4.5613	6.40414e-11	MIR4300HG
rs7111279	Observed_Alternate	chr11	16016432	16016632	A	3.10123	0.0117916	SOX6
rs7111279	Synthetic_Alternate	chr11	16016432	16016632	C	3.07062	0.0147577	SOX6
rs7111279	Synthetic_Alternate	chr11	16016432	16016632	T	3.14139	0.00869362	SOX6
rs71059899	Reference	chr11	82137112	82137312	AGGGAGGGAGGG	3.22632	0.00438711	MIR4300HG
rs7103580	Observed_Alternate	chr11	82226298	82226498	G	2.94677	0.0341389	MIR4300HG
rs7103580	Reference	chr11	82226298	82226498	A	3.34355	0.00156233	MIR4300HG
rs7103580	Synthetic_Alternate	chr11	82226298	82226498	C	3.08968	0.0128435	MIR4300HG
rs7103311	Observed_Alternate	chr11	82226054	82226254	G	3.03679	0.0187629	MIR4300HG
rs7103311	Reference	chr11	82226054	82226254	C	3.1639	0.0072897	MIR4300HG
rs7103311	Synthetic_Alternate	chr11	82226054	82226254	A	3.05806	0.0161493	MIR4300HG
rs7103311	Synthetic_Alternate	chr11	82226054	82226254	T	3.20729	0.00513748	MIR4300HG
rs7102224	Synthetic_Alternate	chr11	16210274	16210474	A	3.21368	0.00487358	SOX6
rs707447	Synthetic_Alternate	chr2	222786696	222786896	G	3.05158	0.016911	PAX3
rs7028900	Reference	chr9	16690512	16690712	G	3.2784	0.00280873	BNC2
rs6985378	Observed_Alternate	chr8	3126113	3126313	C	3.22519	0.00442883	LOC101927815
rs6985378	Reference	chr8	3126113	3126313	T	3.06515	0.0153513	LOC101927815
rs6985378	Synthetic_Alternate	chr8	3126113	3126313	A	3.26028	0.00328765	LOC101927815
rs6985378	Synthetic_Alternate	chr8	3126113	3126313	G	2.96786	0.0298258	LOC101927815
rs6980812	Reference	chr8	3125785	3125985	A	2.97631	0.0282311	LOC101927815
rs6980666	Observed_Alternate	chr8	3125711	3125911	T	6.18802	8.72729e-29	LOC101927815
rs6980666	Reference	chr8	3125711	3125911	A	5.8721	1.36175e-24	LOC101927815
rs6980666	Synthetic_Alternate	chr8	3125711	3125911	C	6.30255	2.15883e-30	LOC101927815
rs6980666	Synthetic_Alternate	chr8	3125711	3125911	G	6.23508	1.93313e-29	LOC101927815
rs6937121	Synthetic_Alternate	chr6	142707033	142707233	A	3.1368	0.00900701	ADGRG6
rs6930203	Observed_Alternate	chr6	81271412	81271612	C	3.20755	0.00512626	BCKDHB
rs6930203	Reference	chr6	81271412	81271612	T	3.38084	0.00110088	BCKDHB
rs6930203	Synthetic_Alternate	chr6	81271412	81271612	A	3.12508	0.00985322	BCKDHB
rs6930203	Synthetic_Alternate	chr6	81271412	81271612	G	3.08665	0.0131332	BCKDHB
rs6909857	Observed_Alternate	chr6	142701058	142701258	G	2.91152	0.0424804	ADGRG6
rs6909857	Reference	chr6	142701058	142701258	A	3.06773	0.0150683	ADGRG6
rs6909857	Synthetic_Alternate	chr6	142701058	142701258	C	3.02847	0.0198785	ADGRG6
rs687621	Reference	chr9	136136965	136137165	A	3.02554	0.0202844	ABO
rs687621	Synthetic_Alternate	chr9	136136965	136137165	C	2.98359	0.0269133	ABO
rs687289	Observed_Alternate	chr9	136137006	136137206	A	4.03285	4.2888e-07	ABO
rs687289	Reference	chr9	136137006	136137206	G	3.69198	3.91986e-05	ABO
rs687289	Synthetic_Alternate	chr9	136137006	136137206	C	3.61562	9.52058e-05	ABO
rs687289	Synthetic_Alternate	chr9	136137006	136137206	T	3.83311	6.74784e-06	ABO
rs6825060	Observed_Alternate	chr4	85219049	85219249	C	2.99723	0.0245832	LOC101928978
rs6825060	Reference	chr4	85219049	85219249	A	2.93905	0.0358395	LOC101928978
rs682310	Observed_Alternate	chr6	81244782	81244982	A	3.07776	0.0140144	BCKDHB
rs678741	Observed_Alternate	chr10	102997481	102997681	A	3.04583	0.0176114	LBX1-AS1
rs678741	Reference	chr10	102997481	102997681	G	3.18635	0.00609332	LBX1-AS1
rs678741	Synthetic_Alternate	chr10	102997481	102997681	C	3.12141	0.0101321	LBX1-AS1
rs678741	Synthetic_Alternate	chr10	102997481	102997681	T	3.17388	0.00673459	LBX1-AS1
rs66908032	Observed_Alternate	chr16	53822042	53822242	A	4.5807	4.44335e-11	FTO
rs66908032	Reference	chr16	53822042	53822242	C	4.99791	8.26648e-15	FTO
rs66908032	Synthetic_Alternate	chr16	53822042	53822242	G	4.98146	1.1908e-14	FTO
rs66908032	Synthetic_Alternate	chr16	53822042	53822242	T	5.00348	7.30194e-15	FTO
rs668878	Synthetic_Alternate	chr1	208313210	208313410	A	2.92847	0.0382833	PLXNA2
rs6651521	Observed_Alternate	chr9	16707022	16707222	C	3.62641	8.42172e-05	BNC2
rs6651521	Reference	chr9	16707022	16707222	T	3.9549	1.30479e-06	BNC2
rs6651521	Synthetic_Alternate	chr9	16707022	16707222	A	3.45348	0.000539973	BNC2
rs6651521	Synthetic_Alternate	chr9	16707022	16707222	G	3.32319	0.00188317	BNC2
rs66491471	Reference	chr16	82913453	82913653	CAT	3.83334	6.72835e-06	CDH13
rs6592041	Observed_Alternate	chr11	82170271	82170471	A	3.16531	0.00720899	MIR4300HG
rs6592041	Synthetic_Alternate	chr11	82170271	82170471	C	3.26225	0.00323234	MIR4300HG
rs6592039	Observed_Alternate	chr11	82150383	82150583	C	3.3004	0.00231239	MIR4300HG
rs6592039	Reference	chr11	82150383	82150583	A	2.9908	0.0256606	MIR4300HG
rs6592039	Synthetic_Alternate	chr11	82150383	82150583	G	3.56219	0.000172477	MIR4300HG
rs6592039	Synthetic_Alternate	chr11	82150383	82150583	T	3.595	0.000120058	MIR4300HG
rs6592036	Observed_Alternate	chr11	82130958	82131158	T	2.96182	0.0310131	MIR4300HG
rs6592036	Reference	chr11	82130958	82131158	C	3.02557	0.0202804	MIR4300HG
rs658839	Observed_Alternate	chr6	81228622	81228822	G	3.03567	0.0189101	BCKDHB
rs658839	Reference	chr6	81228622	81228822	A	3.14164	0.00867627	BCKDHB
rs658839	Synthetic_Alternate	chr6	81228622	81228822	C	2.9017	0.0450769	BCKDHB
rs6570510	Synthetic_Alternate	chr6	142754924	142755124	A	3.04595	0.0175956	ADGRG6
rs6570509	Observed_Alternate	chr6	142716186	142716386	T	2.97363	0.0287295	ADGRG6
rs6570509	Synthetic_Alternate	chr6	142716186	142716386	C	2.8854	0.049666	ADGRG6
rs6535533	Synthetic_Alternate	chr4	85243905	85244105	T	2.96488	0.0304075	LOC101928978
rs630692	Synthetic_Alternate	chr6	81230306	81230506	C	2.91278	0.0421553	BCKDHB
rs63050062	Observed_Alternate	chr12	17782599	17782799	-	2.98166	0.0272574	RERGL
rs63050062	Reference	chr12	17782599	17782799	TT	2.95772	0.0318394	RERGL
rs62435141	Observed_Alternate	chr7	1267720	1267920	C	4.37697	1.77899e-09	UNCX
rs62435141	Reference	chr7	1267720	1267920	T	4.42414	7.79684e-10	UNCX
rs62435141	Synthetic_Alternate	chr7	1267720	1267920	A	4.44167	5.71221e-10	UNCX
rs62435141	Synthetic_Alternate	chr7	1267720	1267920	G	4.1244	1.09205e-07	UNCX
rs62180532	Observed_Alternate	chr2	222774958	222775158	A	3.13259	0.00930354	PAX3
rs62180530	Observed_Alternate	chr2	222761582	222761782	A	4.04597	3.5394e-07	PAX3
rs62180530	Reference	chr2	222761582	222761782	G	4.6114	2.4763e-11	PAX3
rs62180530	Synthetic_Alternate	chr2	222761582	222761782	C	4.32194	4.55471e-09	PAX3
rs62180530	Synthetic_Alternate	chr2	222761582	222761782	T	4.19601	3.57705e-08	PAX3
rs62180487	Reference	chr2	222723362	222723562	C	2.9122	0.0423038	EPHA4
rs62048402	Observed_Alternate	chr16	53803123	53803323	A	3.0681	0.0150291	FTO
rs62048402	Reference	chr16	53803123	53803323	G	2.91263	0.0421947	FTO
rs62048402	Synthetic_Alternate	chr16	53803123	53803323	C	2.92759	0.0384927	FTO
rs62048402	Synthetic_Alternate	chr16	53803123	53803323	T	2.97993	0.0275697	FTO
rs62033413	Observed_Alternate	chr16	53829955	53830155	G	2.99764	0.0245158	FTO
rs62033406	Observed_Alternate	chr16	53824126	53824326	G	2.97623	0.0282457	FTO
rs62033406	Synthetic_Alternate	chr16	53824126	53824326	C	2.92968	0.0379966	FTO
rs62033405	Reference	chr16	53822287	53822487	C	2.93087	0.037716	FTO
rs62033404	Observed_Alternate	chr16	53822139	53822339	G	3.42173	0.000740845	FTO
rs62033404	Synthetic_Alternate	chr16	53822139	53822339	C	3.85948	4.77486e-06	FTO
rs62033404	Synthetic_Alternate	chr16	53822139	53822339	T	3.43805	0.000630304	FTO
rs62033403	Observed_Alternate	chr16	53822137	53822337	G	3.37778	0.00113344	FTO
rs62033403	Synthetic_Alternate	chr16	53822137	53822337	C	3.46084	0.000501275	FTO
rs62033403	Synthetic_Alternate	chr16	53822137	53822337	T	3.40458	0.000876129	FTO
rs62033400	Synthetic_Alternate	chr16	53811688	53811888	C	3.04619	0.0175664	FTO
rs61457395	Observed_Alternate	chr9	136145807	136146007	A	3.16776	0.00707076	ABO
rs6137473	Observed_Alternate	chr20	21884593	21884793	A	3.51307	0.000292119	LINC01432
rs6137473	Reference	chr20	21884593	21884793	G	3.44261	0.00060227	LINC01432
rs6137473	Synthetic_Alternate	chr20	21884593	21884793	C	3.45307	0.000542244	LINC01432
rs6137473	Synthetic_Alternate	chr20	21884593	21884793	T	3.71643	2.92209e-05	LINC01432
rs61309698	Observed_Alternate	chr16	82899461	82899661	T	3.00786	0.0228874	CDH13
rs61309698	Reference	chr16	82899461	82899661	C	3.25259	0.00351211	CDH13
rs61309698	Synthetic_Alternate	chr16	82899461	82899661	A	3.10659	0.011329	CDH13
rs61309698	Synthetic_Alternate	chr16	82899461	82899661	G	3.19766	0.00555908	CDH13
rs6113424	Observed_Alternate	chr20	21906680	21906880	A	3.61393	9.70452e-05	LINC01432
rs6113424	Reference	chr20	21906680	21906880	G	3.901	2.73913e-06	LINC01432
rs6113424	Synthetic_Alternate	chr20	21906680	21906880	C	4.07103	2.44368e-07	LINC01432
rs6113424	Synthetic_Alternate	chr20	21906680	21906880	T	3.71566	2.94965e-05	LINC01432
rs6113418	Observed_Alternate	chr20	21889218	21889418	A	2.91953	0.040452	LINC01432
rs6113418	Reference	chr20	21889218	21889418	T	2.88919	0.0485665	LINC01432
rs6113418	Synthetic_Alternate	chr20	21889218	21889418	G	2.89884	0.0458564	LINC01432
rs6113415	Observed_Alternate	chr20	21886067	21886267	A	2.95611	0.0321695	LINC01432
rs6113415	Synthetic_Alternate	chr20	21886067	21886267	C	3.16097	0.00746054	LINC01432
rs6113415	Synthetic_Alternate	chr20	21886067	21886267	T	2.97492	0.0284884	LINC01432
rs6113413	Observed_Alternate	chr20	21884732	21884932	C	3.03918	0.0184526	LINC01432
rs6113413	Reference	chr20	21884732	21884932	T	3.55591	0.000184686	LINC01432
rs6113413	Synthetic_Alternate	chr20	21884732	21884932	A	3.61882	9.18167e-05	LINC01432
rs6113413	Synthetic_Alternate	chr20	21884732	21884932	G	3.92089	2.08879e-06	LINC01432
rs6113406	Synthetic_Alternate	chr20	21868445	21868645	G	2.88586	0.0495334	LINC01432
rs6113404	Observed_Alternate	chr20	21863725	21863925	C	3.06531	0.0153333	PAX1
rs6113404	Reference	chr20	21863725	21863925	T	3.00638	0.0231175	PAX1
rs6113404	Synthetic_Alternate	chr20	21863725	21863925	A	3.16987	0.00695306	PAX1
rs6113404	Synthetic_Alternate	chr20	21863725	21863925	G	2.89228	0.0476857	PAX1
rs6113395	Synthetic_Alternate	chr20	21821162	21821362	C	2.95487	0.0324259	PAX1
rs6113394	Observed_Alternate	chr20	21821049	21821249	G	3.45681	0.000522134	PAX1
rs6113394	Reference	chr20	21821049	21821249	T	3.78384	1.26928e-05	PAX1
rs6113394	Synthetic_Alternate	chr20	21821049	21821249	A	3.38207	0.00108803	PAX1
rs6113394	Synthetic_Alternate	chr20	21821049	21821249	C	3.26747	0.00308954	PAX1
rs6106434	Observed_Alternate	chr20	21949493	21949693	A	3.35387	0.00141955	LINC01432
rs6106434	Reference	chr20	21949493	21949693	G	3.23549	0.00406189	LINC01432
rs6106434	Synthetic_Alternate	chr20	21949493	21949693	C	3.64498	6.80424e-05	LINC01432
rs6106434	Synthetic_Alternate	chr20	21949493	21949693	T	3.91523	2.25696e-06	LINC01432
rs6106433	Reference	chr20	21942469	21942669	C	2.89903	0.0458045	LINC01432
rs6106433	Synthetic_Alternate	chr20	21942469	21942669	T	3.06889	0.0149431	LINC01432
rs6106430	Observed_Alternate	chr20	21939463	21939663	C	3.04498	0.0177164	LINC01432
rs6106430	Synthetic_Alternate	chr20	21939463	21939663	G	2.95322	0.0327676	LINC01432
rs6106421	Observed_Alternate	chr20	21821117	21821317	T	3.3062	0.00219537	PAX1
rs6106421	Reference	chr20	21821117	21821317	C	3.32418	0.00186627	PAX1
rs6082557	Synthetic_Alternate	chr20	21889947	21890147	G	2.92698	0.0386366	LINC01432
rs6082544	Reference	chr20	21868613	21868813	A	3.13279	0.00928878	LINC01432
rs6082544	Synthetic_Alternate	chr20	21868613	21868813	C	3.27163	0.00297965	LINC01432
rs6082544	Synthetic_Alternate	chr20	21868613	21868813	T	2.88735	0.0491002	LINC01432
rs6082541	Observed_Alternate	chr20	21866099	21866299	C	3.20131	0.00539575	PAX1
rs6082541	Synthetic_Alternate	chr20	21866099	21866299	A	3.28195	0.00272263	PAX1
rs6082541	Synthetic_Alternate	chr20	21866099	21866299	G	3.22735	0.00434929	PAX1
rs6075857	Observed_Alternate	chr20	21896614	21896814	C	2.89991	0.0455626	LINC01432
rs6075854	Observed_Alternate	chr20	21866277	21866477	A	2.9905	0.0257105	PAX1
rs6075853	Observed_Alternate	chr20	21866103	21866303	A	3.49169	0.000365281	PAX1
rs6075853	Synthetic_Alternate	chr20	21866103	21866303	C	3.39636	0.000948668	PAX1
rs6075853	Synthetic_Alternate	chr20	21866103	21866303	T	3.2828	0.00270234	PAX1
rs6075852	Observed_Alternate	chr20	21866051	21866251	G	3.27736	0.00283437	PAX1
rs6075850	Observed_Alternate	chr20	21861535	21861735	C	2.89897	0.0458215	PAX1
rs607208	Synthetic_Alternate	chr6	81240908	81241108	C	3.04391	0.01785	BCKDHB
rs6047794	Reference	chr20	21980105	21980305	C	3.13771	0.00894379	LINC01432
rs6047749	Observed_Alternate	chr20	21921668	21921868	T	3.00797	0.02287	LINC01432
rs6047748	Synthetic_Alternate	chr20	21921004	21921204	C	2.9428	0.0350045	LINC01432
rs6047743	Observed_Alternate	chr20	21916814	21917014	T	3.42719	0.000702044	LINC01432
rs6047743	Reference	chr20	21916814	21917014	G	3.06849	0.0149863	LINC01432
rs6047743	Synthetic_Alternate	chr20	21916814	21917014	C	3.12373	0.0099549	LINC01432
rs6047733	Observed_Alternate	chr20	21899955	21900155	A	3.04932	0.0171825	LINC01432
rs6047733	Reference	chr20	21899955	21900155	G	3.26363	0.00319379	LINC01432
rs6047733	Synthetic_Alternate	chr20	21899955	21900155	T	2.99995	0.0241397	LINC01432
rs6047731	Observed_Alternate	chr20	21899041	21899241	A	3.74268	2.12081e-05	LINC01432
rs6047731	Reference	chr20	21899041	21899241	G	3.56129	0.000174178	LINC01432
rs6047731	Synthetic_Alternate	chr20	21899041	21899241	C	3.42787	0.000697319	LINC01432
rs6047731	Synthetic_Alternate	chr20	21899041	21899241	T	3.62804	8.26683e-05	LINC01432
rs6047730	Observed_Alternate	chr20	21897393	21897593	C	2.95643	0.0321043	LINC01432
rs6047730	Reference	chr20	21897393	21897593	G	3.13895	0.00885904	LINC01432
rs6047730	Synthetic_Alternate	chr20	21897393	21897593	T	2.93609	0.036509	LINC01432
rs6047728	Observed_Alternate	chr20	21897168	21897368	T	3.08301	0.0134883	LINC01432
rs6047728	Reference	chr20	21897168	21897368	C	3.49584	0.000349889	LINC01432
rs6047728	Synthetic_Alternate	chr20	21897168	21897368	A	3.03527	0.0189626	LINC01432
rs6047716	Observed_Alternate	chr20	21893905	21894105	T	3.26243	0.00322725	LINC01432
rs6047716	Reference	chr20	21893905	21894105	C	3.35629	0.00138786	LINC01432
rs6047716	Synthetic_Alternate	chr20	21893905	21894105	A	3.05692	0.0162807	LINC01432
rs6047716	Synthetic_Alternate	chr20	21893905	21894105	G	3.22994	0.00425585	LINC01432
rs6047715	Observed_Alternate	chr20	21887166	21887366	T	3.40861	0.000842444	LINC01432
rs6047715	Reference	chr20	21887166	21887366	A	3.29395	0.002449	LINC01432
rs6047715	Synthetic_Alternate	chr20	21887166	21887366	G	3.13033	0.00946556	LINC01432
rs6047713	Observed_Alternate	chr20	21882049	21882249	C	3.72556	2.61562e-05	LINC01432
rs6047713	Reference	chr20	21882049	21882249	A	3.72802	2.53832e-05	LINC01432
rs6047713	Synthetic_Alternate	chr20	21882049	21882249	G	3.76006	1.71026e-05	LINC01432
rs6047713	Synthetic_Alternate	chr20	21882049	21882249	T	3.66766	5.22545e-05	LINC01432
rs6047702	Synthetic_Alternate	chr20	21870702	21870902	T	3.01887	0.0212359	LINC01432
rs6047694	Observed_Alternate	chr20	21863974	21864174	A	2.99674	0.0246643	PAX1
rs6047694	Reference	chr20	21863974	21864174	G	3.02329	0.020601	PAX1
rs6047694	Synthetic_Alternate	chr20	21863974	21864174	T	3.2148	0.00482875	PAX1
rs6047692	Observed_Alternate	chr20	21863842	21864042	T	2.97236	0.0289671	PAX1
rs6047692	Reference	chr20	21863842	21864042	G	2.90707	0.0436412	PAX1
rs6047691	Observed_Alternate	chr20	21862859	21863059	T	3.30456	0.0022278	PAX1
rs6047691	Reference	chr20	21862859	21863059	C	3.01365	0.0220058	PAX1
rs6047691	Synthetic_Alternate	chr20	21862859	21863059	A	3.42612	0.000709523	PAX1
rs6047691	Synthetic_Alternate	chr20	21862859	21863059	G	3.25478	0.00344692	PAX1
rs6047690	Observed_Alternate	chr20	21861146	21861346	T	3.52324	0.000262319	PAX1
rs6047690	Reference	chr20	21861146	21861346	C	3.31794	0.00197501	PAX1
rs6047690	Synthetic_Alternate	chr20	21861146	21861346	A	2.95005	0.0334358	PAX1
rs6047690	Synthetic_Alternate	chr20	21861146	21861346	G	3.1396	0.00881439	PAX1
rs6047677	Observed_Alternate	chr20	21847379	21847579	C	3.29591	0.00240656	PAX1
rs6047677	Reference	chr20	21847379	21847579	G	3.36462	0.00128364	PAX1
rs6047677	Synthetic_Alternate	chr20	21847379	21847579	A	3.20898	0.0050665	PAX1
rs6047677	Synthetic_Alternate	chr20	21847379	21847579	T	3.08836	0.0129688	PAX1
rs6047664	Observed_Alternate	chr20	21825030	21825230	T	2.92288	0.0396278	PAX1
rs6047662	Observed_Alternate	chr20	21820972	21821172	G	3.49008	0.000371436	PAX1
rs6047662	Reference	chr20	21820972	21821172	C	3.64979	6.43606e-05	PAX1
rs6047662	Synthetic_Alternate	chr20	21820972	21821172	A	3.24047	0.00389425	PAX1
rs6047662	Synthetic_Alternate	chr20	21820972	21821172	T	3.46652	0.000473133	PAX1
rs6047661	Observed_Alternate	chr20	21820896	21821096	G	2.94067	0.035477	PAX1
rs6047661	Reference	chr20	21820896	21821096	A	3.00794	0.0228746	PAX1
rs6047661	Synthetic_Alternate	chr20	21820896	21821096	C	3.05669	0.0163074	PAX1
rs6047661	Synthetic_Alternate	chr20	21820896	21821096	T	2.94352	0.0348455	PAX1
rs6047658	Observed_Alternate	chr20	21814639	21814839	T	3.05177	0.0168871	PAX1
rs6047658	Synthetic_Alternate	chr20	21814639	21814839	A	3.00756	0.0229337	PAX1
rs6047658	Synthetic_Alternate	chr20	21814639	21814839	G	3.07606	0.0141881	PAX1
rs6036007	Synthetic_Alternate	chr20	21974490	21974690	A	2.89359	0.0473167	LINC01432
rs6036003	Observed_Alternate	chr20	21961864	21962064	A	3.70064	3.53416e-05	LINC01432
rs6036003	Reference	chr20	21961864	21962064	G	3.95001	1.39698e-06	LINC01432
rs6036003	Synthetic_Alternate	chr20	21961864	21962064	C	3.72175	2.73966e-05	LINC01432
rs6036003	Synthetic_Alternate	chr20	21961864	21962064	T	3.93945	1.61767e-06	LINC01432
rs6035995	Observed_Alternate	chr20	21931583	21931783	G	3.85367	5.15537e-06	LINC01432
rs6035995	Reference	chr20	21931583	21931783	A	3.64277	6.98066e-05	LINC01432
rs6035995	Synthetic_Alternate	chr20	21931583	21931783	C	3.61394	9.70409e-05	LINC01432
rs6035995	Synthetic_Alternate	chr20	21931583	21931783	T	3.72402	2.66509e-05	LINC01432
rs6035969	Observed_Alternate	chr20	21852376	21852576	G	2.91038	0.0427758	PAX1
rs6035969	Reference	chr20	21852376	21852576	A	3.82022	7.97578e-06	PAX1
rs6035969	Synthetic_Alternate	chr20	21852376	21852576	C	2.96876	0.0296526	PAX1
rs6035969	Synthetic_Alternate	chr20	21852376	21852576	T	3.2881	0.00257912	PAX1
rs60051628	Observed_Alternate	chr4	85275925	85276125	T	6.09522	1.61798e-27	LOC101928978
rs60051628	Reference	chr4	85275925	85276125	C	5.92772	2.6381e-25	LOC101928978
rs60051628	Synthetic_Alternate	chr4	85275925	85276125	A	5.56401	7.70478e-21	LOC101928978
rs60051628	Synthetic_Alternate	chr4	85275925	85276125	G	5.70449	1.64765e-22	LOC101928978
rs594791	Observed_Alternate	chr10	102995696	102995896	C	3.49985	0.000335545	LBX1-AS1
rs594791	Reference	chr10	102995696	102995896	T	3.48036	0.000410678	LBX1-AS1
rs594791	Synthetic_Alternate	chr10	102995696	102995896	A	3.07454	0.0143458	LBX1-AS1
rs594791	Synthetic_Alternate	chr10	102995696	102995896	G	3.34653	0.00151989	LBX1-AS1
rs591403	Observed_Alternate	chr6	81239678	81239878	T	3.56393	0.000169238	BCKDHB
rs591403	Reference	chr6	81239678	81239878	G	4.10429	1.4831e-07	BCKDHB
rs591403	Synthetic_Alternate	chr6	81239678	81239878	A	3.59495	0.00012012	BCKDHB
rs591403	Synthetic_Alternate	chr6	81239678	81239878	C	3.84632	5.67841e-06	BCKDHB
rs5896701	Observed_Alternate	chr9	16703402	16703602	-	3.93521	1.71544e-06	BNC2
rs585401	Observed_Alternate	chr6	81233478	81233678	C	3.83665	6.44437e-06	BCKDHB
rs585401	Reference	chr6	81233478	81233678	T	3.67122	5.01178e-05	BCKDHB
rs585401	Synthetic_Alternate	chr6	81233478	81233678	A	3.87067	4.11587e-06	BCKDHB
rs585401	Synthetic_Alternate	chr6	81233478	81233678	G	3.57563	0.000148841	BCKDHB
rs5840940	Reference	chr20	21962432	21962632	T	2.93816	0.0360406	LINC01432
rs5793007	Observed_Alternate	chr11	82093295	82093495	A	3.94355	1.52817e-06	MIR4300HG
rs57766888	Observed_Alternate	chr16	82920066	82920266	TT	2.94595	0.0343158	CDH13
rs576791	Observed_Alternate	chr6	116427714	116427914	A	3.19036	0.00589863	NT5DC1
rs576791	Synthetic_Alternate	chr6	116427714	116427914	C	2.9346	0.0368521	NT5DC1
rs576791	Synthetic_Alternate	chr6	116427714	116427914	T	3.56087	0.000174987	NT5DC1
rs56980695	Observed_Alternate	chr7	1270098	1270298	C	2.95664	0.0320608	UNCX
rs56980695	Synthetic_Alternate	chr7	1270098	1270298	A	2.97134	0.0291601	UNCX
rs56137030	Reference	chr16	53825805	53826005	G	3.16242	0.00737543	FTO
rs55872725	Reference	chr16	53809023	53809223	C	3.06326	0.0155609	FTO
rs55872725	Synthetic_Alternate	chr16	53809023	53809223	G	2.91621	0.0412814	FTO
rs55861607	Reference	chr20	21974153	21974353	-	2.89959	0.0456518	LINC01432
rs558489	Synthetic_Alternate	chr6	81220653	81220853	G	2.92383	0.0393954	BCKDHB
rs534932	Synthetic_Alternate	chr6	116425505	116425705	G	2.95455	0.0324925	NT5DC1
rs504505	Observed_Alternate	chr6	81233436	81233636	G	2.94677	0.0341377	BCKDHB
rs504505	Synthetic_Alternate	chr6	81233436	81233636	C	2.97921	0.0277003	BCKDHB
rs504505	Synthetic_Alternate	chr6	81233436	81233636	T	3.12383	0.0099472	BCKDHB
rs5027444	Observed_Alternate	chr11	82232160	82232360	C	2.89469	0.0470082	MIR4300HG
rs4961736	Synthetic_Alternate	chr9	16694110	16694310	C	3.0775	0.0140404	BNC2
rs4944399	Reference	chr11	82226509	82226709	T	2.92365	0.0394405	MIR4300HG
rs4944399	Synthetic_Alternate	chr11	82226509	82226709	G	2.88513	0.0497446	MIR4300HG
rs4944398	Reference	chr11	82226504	82226704	T	3.30115	0.00229678	MIR4300HG
rs4944385	Synthetic_Alternate	chr11	82119248	82119448	A	2.97505	0.0284649	MIR4300HG
rs4943860	Reference	chr11	82069296	82069496	C	3.19098	0.00586942	MIR4300HG
rs4943860	Synthetic_Alternate	chr11	82069296	82069496	G	2.96852	0.0296987	MIR4300HG
rs4941187	Observed_Alternate	chr18	60849116	60849316	T	2.97031	0.0293561	BCL2
rs4941187	Reference	chr18	60849116	60849316	C	3.12381	0.00994893	BCL2
rs4941187	Synthetic_Alternate	chr18	60849116	60849316	A	3.14368	0.00854072	BCL2
rs4941187	Synthetic_Alternate	chr18	60849116	60849316	G	2.99942	0.0242251	BCL2
rs493467	Observed_Alternate	chr6	116429864	116430064	G	3.54802	0.000201173	NT5DC1
rs493467	Reference	chr6	116429864	116430064	A	3.54085	0.000217347	NT5DC1
rs493467	Synthetic_Alternate	chr6	116429864	116430064	C	3.49692	0.000345955	NT5DC1
rs493467	Synthetic_Alternate	chr6	116429864	116430064	T	3.22717	0.00435609	NT5DC1
rs4875479	Observed_Alternate	chr8	3136231	3136431	G	3.60573	0.000106456	LOC101927815
rs4875479	Reference	chr8	3136231	3136431	A	3.83698	6.41607e-06	LOC101927815
rs4875479	Synthetic_Alternate	chr8	3136231	3136431	C	4.08488	1.98711e-07	LOC101927815
rs4875479	Synthetic_Alternate	chr8	3136231	3136431	T	3.23884	0.0039485	LOC101927815
rs482012	Reference	chr6	116430433	116430633	G	3.0912	0.0127009	NT5DC1
rs482012	Synthetic_Alternate	chr6	116430433	116430633	C	3.17232	0.00681871	NT5DC1
rs4815087	Observed_Alternate	chr20	21938503	21938703	C	3.30456	0.00222782	LINC01432
rs4815087	Reference	chr20	21938503	21938703	G	3.56503	0.000167212	LINC01432
rs4815087	Synthetic_Alternate	chr20	21938503	21938703	A	3.16998	0.00694712	LINC01432
rs4815087	Synthetic_Alternate	chr20	21938503	21938703	T	3.18624	0.00609863	LINC01432
rs4815082	Observed_Alternate	chr20	21877155	21877355	G	2.92257	0.0397027	LINC01432
rs4815082	Reference	chr20	21877155	21877355	A	2.91956	0.040445	LINC01432
rs4815082	Synthetic_Alternate	chr20	21877155	21877355	C	2.90726	0.043591	LINC01432
rs4815082	Synthetic_Alternate	chr20	21877155	21877355	T	2.9193	0.0405086	LINC01432
rs4815080	Synthetic_Alternate	chr20	21863297	21863497	C	2.93041	0.0378256	PAX1
rs4815079	Observed_Alternate	chr20	21859770	21859970	C	3.02231	0.0207399	PAX1
rs4815079	Reference	chr20	21859770	21859970	T	2.89452	0.0470547	PAX1
rs4815079	Synthetic_Alternate	chr20	21859770	21859970	A	2.8887	0.0487087	PAX1
rs4815078	Reference	chr20	21859652	21859852	A	3.40978	0.00083289	PAX1
rs4815078	Synthetic_Alternate	chr20	21859652	21859852	C	3.06182	0.0157218	PAX1
rs4815077	Reference	chr20	21859543	21859743	T	3.01818	0.0213364	PAX1
rs4815077	Synthetic_Alternate	chr20	21859543	21859743	A	2.92366	0.0394381	PAX1
rs4815076	Reference	chr20	21854275	21854475	G	2.95836	0.0317096	PAX1
rs4815073	Observed_Alternate	chr20	21823191	21823391	G	3.04697	0.0174708	PAX1
rs4815072	Observed_Alternate	chr20	21822991	21823191	A	3.34475	0.00154513	PAX1
rs4815072	Synthetic_Alternate	chr20	21822991	21823191	C	2.91448	0.0417204	PAX1
rs4815072	Synthetic_Alternate	chr20	21822991	21823191	T	3.17526	0.00666091	PAX1
rs4815071	Observed_Alternate	chr20	21822852	21823052	T	2.98408	0.0268267	PAX1
rs4815071	Reference	chr20	21822852	21823052	C	2.98017	0.0275259	PAX1
rs4815071	Synthetic_Alternate	chr20	21822852	21823052	A	2.94519	0.0344812	PAX1
rs4815071	Synthetic_Alternate	chr20	21822852	21823052	G	2.96962	0.0294891	PAX1
rs4783294	Observed_Alternate	chr16	82922350	82922550	C	2.88688	0.0492342	CDH13
rs4783294	Reference	chr16	82922350	82922550	T	2.92466	0.039195	CDH13
rs4783294	Synthetic_Alternate	chr16	82922350	82922550	A	3.30753	0.00216926	CDH13
rs4783293	Synthetic_Alternate	chr16	82919590	82919790	A	3.38247	0.00108389	CDH13
rs476330	Synthetic_Alternate	chr6	116433165	116433365	A	2.91552	0.041458	NT5DC1
rs4724805	Observed_Alternate	chr7	1279695	1279895	T	3.08345	0.0134441	UNCX
rs4724805	Reference	chr7	1279695	1279895	C	3.03382	0.019154	UNCX
rs4724805	Synthetic_Alternate	chr7	1279695	1279895	A	2.98787	0.026164	UNCX
rs4724805	Synthetic_Alternate	chr7	1279695	1279895	G	3.03786	0.0186234	UNCX
rs4724799	Observed_Alternate	chr7	1274482	1274682	A	2.92993	0.0379384	UNCX
rs4724799	Reference	chr7	1274482	1274682	G	2.96123	0.0311304	UNCX
rs4724799	Synthetic_Alternate	chr7	1274482	1274682	C	3.20016	0.0054465	UNCX
rs4724799	Synthetic_Alternate	chr7	1274482	1274682	T	3.03224	0.0193653	UNCX
rs4724786	Reference	chr7	1255031	1255231	C	3.03496	0.0190035	UNCX
rs4724786	Synthetic_Alternate	chr7	1255031	1255231	G	3.00707	0.0230101	UNCX
rs4724779	Observed_Alternate	chr7	1254092	1254292	A	2.90336	0.0446274	UNCX
rs4724779	Synthetic_Alternate	chr7	1254092	1254292	C	2.90357	0.0445708	UNCX
rs4674617	Reference	chr2	222717846	222718046	G	3.06773	0.0150692	EPHA4
rs4623924	Reference	chr11	82229581	82229781	G	2.95137	0.0331563	MIR4300HG
rs4623924	Synthetic_Alternate	chr11	82229581	82229781	C	3.01871	0.0212591	MIR4300HG
rs4620684	Observed_Alternate	chr11	16178526	16178726	G	2.9494	0.0335736	SOX6
rs4620684	Reference	chr11	16178526	16178726	C	2.90064	0.0453638	SOX6
rs4613347	Observed_Alternate	chr20	21858642	21858842	C	3.2575	0.00336739	PAX1
rs4613347	Reference	chr20	21858642	21858842	T	3.26304	0.00321018	PAX1
rs4613347	Synthetic_Alternate	chr20	21858642	21858842	G	2.92334	0.039516	PAX1
rs4558181	Synthetic_Alternate	chr11	82210366	82210566	A	2.91719	0.0410367	MIR4300HG
rs4558181	Synthetic_Alternate	chr11	82210366	82210566	C	2.90453	0.044316	MIR4300HG
rs4544515	Observed_Alternate	chr20	21885211	21885411	T	3.07868	0.0139208	LINC01432
rs4544515	Reference	chr20	21885211	21885411	C	3.08613	0.0131831	LINC01432
rs4544515	Synthetic_Alternate	chr20	21885211	21885411	A	3.06618	0.0152375	LINC01432
rs4544515	Synthetic_Alternate	chr20	21885211	21885411	G	3.42298	0.000731787	LINC01432
rs4510218	Observed_Alternate	chr2	222726288	222726488	A	3.22447	0.00445561	EPHA4
rs4506681	Observed_Alternate	chr11	82230597	82230797	T	2.89597	0.0466502	MIR4300HG
rs4488655	Observed_Alternate	chr2	222781159	222781359	A	2.92593	0.0388895	PAX3
rs4488655	Reference	chr2	222781159	222781359	G	3.07558	0.0142372	PAX3
rs4487642	Observed_Alternate	chr7	1262511	1262711	T	2.92993	0.0379377	UNCX
rs4487642	Synthetic_Alternate	chr7	1262511	1262711	A	3.06685	0.0151643	UNCX
rs4487642	Synthetic_Alternate	chr7	1262511	1262711	G	6.96195	1.54323e-40	UNCX
rs4485358	Observed_Alternate	chr16	82920776	82920976	A	2.97221	0.0289958	CDH13
rs4485358	Reference	chr16	82920776	82920976	G	2.92992	0.0379401	CDH13
rs4485358	Synthetic_Alternate	chr16	82920776	82920976	C	2.94146	0.0353006	CDH13
rs4485358	Synthetic_Alternate	chr16	82920776	82920976	T	3.16853	0.00702739	CDH13
rs4481396	Synthetic_Alternate	chr6	81263934	81264134	A	2.94689	0.0341113	BCKDHB
rs4454748	Observed_Alternate	chr11	82229594	82229794	T	3.28168	0.00272913	MIR4300HG
rs4454748	Reference	chr11	82229594	82229794	C	3.20704	0.00514815	MIR4300HG
rs4454748	Synthetic_Alternate	chr11	82229594	82229794	A	2.88933	0.048528	MIR4300HG
rs4390829	Observed_Alternate	chr20	21900017	21900217	G	4.717	3.1292e-12	LINC01432
rs4390829	Reference	chr20	21900017	21900217	A	4.74674	1.71969e-12	LINC01432
rs4390829	Synthetic_Alternate	chr20	21900017	21900217	C	4.5957	3.3423e-11	LINC01432
rs4390829	Synthetic_Alternate	chr20	21900017	21900217	T	4.75282	1.52051e-12	LINC01432
rs4360380	Synthetic_Alternate	chr9	16701968	16702168	C	2.98401	0.0268396	BNC2
rs4343046	Reference	chr11	82106639	82106839	G	3.10802	0.0112089	MIR4300HG
rs4343046	Synthetic_Alternate	chr11	82106639	82106839	C	2.90269	0.0448079	MIR4300HG
rs4342995	Observed_Alternate	chr11	16021382	16021582	C	3.06299	0.0155911	SOX6
rs4342995	Reference	chr11	16021382	16021582	A	3.00003	0.0241271	SOX6
rs4342995	Synthetic_Alternate	chr11	16021382	16021582	G	2.93844	0.0359758	SOX6
rs4287354	Synthetic_Alternate	chr11	82225495	82225695	C	3.17932	0.00644752	MIR4300HG
rs4285898	Reference	chr11	82233925	82234125	A	3.16573	0.00718543	MIR4300HG
rs4280018	Reference	chr11	82224488	82224688	T	3.33976	0.00161796	MIR4300HG
rs4280018	Synthetic_Alternate	chr11	82224488	82224688	A	2.8883	0.0488245	MIR4300HG
rs4255560	Synthetic_Alternate	chr11	82230025	82230225	T	2.91569	0.0414142	MIR4300HG
rs4245411	Reference	chr11	82217385	82217585	C	2.94717	0.0340514	MIR4300HG
rs410504	Observed_Alternate	chr4	85300955	85301155	G	3.94118	1.57928e-06	LOC101928978
rs410504	Reference	chr4	85300955	85301155	A	4.23812	1.82102e-08	LOC101928978
rs410504	Synthetic_Alternate	chr4	85300955	85301155	C	3.61941	9.11985e-05	LOC101928978
rs410504	Synthetic_Alternate	chr4	85300955	85301155	T	4.25885	1.29924e-08	LOC101928978
rs4099423	Observed_Alternate	chr2	222766009	222766209	G	3.19498	0.00568188	PAX3
rs4099423	Synthetic_Alternate	chr2	222766009	222766209	C	3.05482	0.0165265	PAX3
rs3850444	Synthetic_Alternate	chr9	16681662	16681862	A	2.89637	0.0465384	BNC2
rs3818182	Observed_Alternate	chr20	21901298	21901498	C	2.9223	0.03977	LINC01432
rs3818182	Synthetic_Alternate	chr20	21901298	21901498	G	2.92431	0.0392811	LINC01432
rs3818181	Observed_Alternate	chr20	21901156	21901356	A	3.26653	0.00311482	LINC01432
rs3818181	Synthetic_Alternate	chr20	21901156	21901356	T	2.90581	0.0439741	LINC01432
rs3818180	Observed_Alternate	chr20	21901132	21901332	G	3.0275	0.0200117	LINC01432
rs3818180	Synthetic_Alternate	chr20	21901132	21901332	C	3.03818	0.0185813	LINC01432
rs3818179	Observed_Alternate	chr20	21901023	21901223	C	3.41691	0.000776785	LINC01432
rs3818179	Reference	chr20	21901023	21901223	T	2.94787	0.033901	LINC01432
rs3818179	Synthetic_Alternate	chr20	21901023	21901223	A	3.27241	0.0029595	LINC01432
rs3818179	Synthetic_Alternate	chr20	21901023	21901223	G	3.38684	0.00103959	LINC01432
rs3812111	Observed_Alternate	chr6	116443635	116443835	A	2.98275	0.0270637	NT5DC1
rs3754356	Reference	chr1	228270864	228271064	G	2.94261	0.0350464	ARF1
rs3754356	Synthetic_Alternate	chr1	228270864	228271064	A	2.90506	0.0441726	ARF1
rs3754356	Synthetic_Alternate	chr1	228270864	228271064	T	3.01833	0.0213145	ARF1
rs3751814	Observed_Alternate	chr16	53818624	53818824	A	3.00964	0.0226131	FTO
rs3751812	Reference	chr16	53818360	53818560	G	3.06431	0.0154434	FTO
rs3751812	Synthetic_Alternate	chr16	53818360	53818560	C	3.03395	0.0191377	FTO
rs375110019	Observed_Alternate	chr4	85220533	85220733	C	2.97103	0.0292186	LOC101928978
rs375110019	Synthetic_Alternate	chr4	85220533	85220733	T	3.13749	0.00895895	LOC101928978
rs3748069	Synthetic_Alternate	chr6	142767533	142767733	C	3.01643	0.0215921	ADGRG6
rs374393325	Reference	chr9	34380438	34380638	G	3.10767	0.0112382	C9orf24
rs369171672	Observed_Alternate	chr8	3133257	3133457	T	2.89209	0.0477391	LOC101927815
rs369171672	Synthetic_Alternate	chr8	3133257	3133457	G	2.90407	0.0444378	LOC101927815
rs35975706	Observed_Alternate	chr16	82891360	82891560	-	3.13479	0.00914719	CDH13
rs35975706	Reference	chr16	82891360	82891560	A	3.18537	0.00614168	CDH13
rs35973679	Observed_Alternate	chr22	19757472	19757672	A	3.33658	0.00166618	TBX1
rs35973679	Reference	chr22	19757472	19757672	G	3.30024	0.00231562	TBX1
rs35973679	Synthetic_Alternate	chr22	19757472	19757672	C	3.23644	0.0040293	TBX1
rs35973679	Synthetic_Alternate	chr22	19757472	19757672	T	3.23224	0.00417441	TBX1
rs35909991	Observed_Alternate	chr16	82882087	82882287	-	4.12957	1.00886e-07	CDH13
rs35909991	Reference	chr16	82882087	82882287	G	3.41215	0.000813849	CDH13
rs35799012	Observed_Alternate	chr1	228133222	228133422	T	3.97258	1.0181e-06	WNT9A
rs35799012	Reference	chr1	228133222	228133422	C	4.29401	7.27224e-09	WNT9A
rs35799012	Synthetic_Alternate	chr1	228133222	228133422	A	4.2497	1.50877e-08	WNT9A
rs35799012	Synthetic_Alternate	chr1	228133222	228133422	G	4.42306	7.94724e-10	WNT9A
rs35433488	Observed_Alternate	chr8	3133579	3133779	C	3.13596	0.00906561	LOC101927815
rs35433488	Reference	chr8	3133579	3133779	T	2.957	0.0319868	LOC101927815
rs35433488	Synthetic_Alternate	chr8	3133579	3133779	A	3.11097	0.0109628	LOC101927815
rs35433488	Synthetic_Alternate	chr8	3133579	3133779	G	3.05445	0.01657	LOC101927815
rs35411421	Observed_Alternate	chr11	82205995	82206195	TG	3.66944	5.11751e-05	MIR4300HG
rs35411421	Reference	chr11	82205995	82206195	-	3.34674	0.00151689	MIR4300HG
rs35333564	Observed_Alternate	chr11	82109086	82109286	-	3.02	0.021072	MIR4300HG
rs34835783	Observed_Alternate	chr8	3134071	3134271	A	3.05091	0.0169914	LOC101927815
rs34835783	Synthetic_Alternate	chr8	3134071	3134271	G	3.66276	5.53391e-05	LOC101927815
rs34717425	Observed_Alternate	chr8	3133981	3134181	T	4.38685	1.49881e-09	LOC101927815
rs34717425	Reference	chr8	3133981	3134181	C	4.67972	6.56158e-12	LOC101927815
rs34717425	Synthetic_Alternate	chr8	3133981	3134181	A	4.73951	1.99072e-12	LOC101927815
rs34717425	Synthetic_Alternate	chr8	3133981	3134181	G	6.11747	8.08389e-28	LOC101927815
rs34716267	Observed_Alternate	chr8	3133788	3133988	C	3.13461	0.00916009	LOC101927815
rs34716267	Reference	chr8	3133788	3133988	T	3.04682	0.0174893	LOC101927815
rs34716267	Synthetic_Alternate	chr8	3133788	3133988	A	3.0974	0.0121317	LOC101927815
rs34716267	Synthetic_Alternate	chr8	3133788	3133988	G	2.97486	0.0284994	LOC101927815
rs34684022	Observed_Alternate	chr6	81255393	81255593	-	2.90963	0.0429697	BCKDHB
rs34644372	Observed_Alternate	chr20	21933117	21933317	-	3.22746	0.00434531	LINC01432
rs34644372	Reference	chr20	21933117	21933317	ACAT	3.43695	0.000637247	LINC01432
rs34271950	Observed_Alternate	chr8	3134110	3134310	A	3.02557	0.0202796	LOC101927815
rs34271950	Reference	chr8	3134110	3134310	G	2.90991	0.0428957	LOC101927815
rs34271950	Synthetic_Alternate	chr8	3134110	3134310	T	2.8937	0.0472849	LOC101927815
rs34211526	Observed_Alternate	chr16	82899419	82899619	A	3.30155	0.00228863	CDH13
rs34211526	Synthetic_Alternate	chr16	82899419	82899619	C	3.08771	0.0130315	CDH13
rs34205766	Observed_Alternate	chr8	3134092	3134292	A	2.96976	0.0294623	LOC101927815
rs34121257	Observed_Alternate	chr11	16224777	16224977	A	2.88789	0.0489415	SOX6
rs34121257	Reference	chr11	16224777	16224977	-	3.08478	0.0133139	SOX6
rs3063028	Observed_Alternate	chr20	21822239	21822439	-	3.18646	0.00608758	PAX1
rs3063028	Reference	chr20	21822239	21822439	TT	2.98929	0.025918	PAX1
rs3054517	Observed_Alternate	chr12	17782594	17782794	-	3.28985	0.00253946	RERGL
rs3054517	Reference	chr12	17782594	17782794	CCT	2.94446	0.0346404	RERGL
rs3054514	Reference	chr12	17782553	17782753	-	3.2112	0.0049745	RERGL
rs2968763	Reference	chr12	17789032	17789232	T	2.94796	0.0338821	RERGL
rs2955538	Observed_Alternate	chr12	17784537	17784737	T	3.3941	0.000969577	RERGL
rs2955538	Reference	chr12	17784537	17784737	C	3.88099	3.58623e-06	RERGL
rs2955538	Synthetic_Alternate	chr12	17784537	17784737	A	3.41715	0.00077494	RERGL
rs2955538	Synthetic_Alternate	chr12	17784537	17784737	G	3.88868	3.23463e-06	RERGL
rs2917603	Observed_Alternate	chr6	81223419	81223619	G	2.98887	0.0259898	BCKDHB
rs2917603	Synthetic_Alternate	chr6	81223419	81223619	T	3.03346	0.0192022	BCKDHB
rs2917601	Observed_Alternate	chr6	81224071	81224271	C	3.25188	0.00353362	BCKDHB
rs2917601	Reference	chr6	81224071	81224271	T	3.36842	0.00123844	BCKDHB
rs2917601	Synthetic_Alternate	chr6	81224071	81224271	A	3.17688	0.00657507	BCKDHB
rs286685	Reference	chr16	82890017	82890217	T	2.97822	0.0278797	CDH13
rs286685	Synthetic_Alternate	chr16	82890017	82890217	G	3.06515	0.0153506	CDH13
rs286680	Observed_Alternate	chr16	82889192	82889392	T	3.0569	0.016284	CDH13
rs286678	Observed_Alternate	chr16	82888346	82888546	G	3.05839	0.0161114	CDH13
rs286678	Synthetic_Alternate	chr16	82888346	82888546	A	3.32122	0.0019172	CDH13
rs286678	Synthetic_Alternate	chr16	82888346	82888546	T	3.43287	0.000663662	CDH13
rs286666	Observed_Alternate	chr16	82878873	82879073	T	3.02112	0.0209105	CDH13
rs28375928	Synthetic_Alternate	chr4	85217470	85217670	T	2.93743	0.0362054	LOC101928978
rs263187	Observed_Alternate	chr6	142860689	142860889	A	3.28043	0.00275908	LOC153910
rs263187	Reference	chr6	142860689	142860889	G	3.19304	0.00577194	LOC153910
rs263187	Synthetic_Alternate	chr6	142860689	142860889	C	2.93527	0.0366968	LOC153910
rs263187	Synthetic_Alternate	chr6	142860689	142860889	T	3.47482	0.00043468	LOC153910
rs263185	Observed_Alternate	chr6	142861629	142861829	A	3.0811	0.0136769	LOC153910
rs263185	Reference	chr6	142861629	142861829	G	3.20171	0.00537797	LOC153910
rs263185	Synthetic_Alternate	chr6	142861629	142861829	T	3.00957	0.0226243	LOC153910
rs263183	Reference	chr6	142862081	142862281	C	2.88957	0.0484589	LOC153910
rs263180	Reference	chr6	142862668	142862868	C	2.95959	0.0314607	LOC153910
rs263180	Synthetic_Alternate	chr6	142862668	142862868	T	2.95327	0.0327577	LOC153910
rs262126	Reference	chr6	142835264	142835464	A	2.88795	0.0489256	LOC153910
rs262126	Synthetic_Alternate	chr6	142835264	142835464	T	3.11283	0.0108105	LOC153910
rs262115	Observed_Alternate	chr6	142817307	142817507	C	4.09075	1.81929e-07	LOC153910
rs262115	Synthetic_Alternate	chr6	142817307	142817507	A	3.3235	0.00187775	LOC153910
rs2615133	Synthetic_Alternate	chr16	82875092	82875292	A	3.30705	0.00217863	CDH13
rs2615127	Observed_Alternate	chr16	82868038	82868238	G	3.32574	0.00183999	CDH13
rs2615127	Reference	chr16	82868038	82868238	A	2.99371	0.0251685	CDH13
rs2615127	Synthetic_Alternate	chr16	82868038	82868238	C	3.11673	0.0104977	CDH13
rs2615127	Synthetic_Alternate	chr16	82868038	82868238	T	2.96967	0.0294781	CDH13
rs2549155	Reference	chr16	82862385	82862585	G	3.57572	0.000148695	CDH13
rs2549155	Synthetic_Alternate	chr16	82862385	82862585	C	3.48672	0.000384596	CDH13
rs2498030	Observed_Alternate	chr1	208246144	208246344	A	2.89702	0.0463567	PLXNA2
rs2498030	Reference	chr1	208246144	208246344	G	2.97998	0.0275605	PLXNA2
rs2498030	Synthetic_Alternate	chr1	208246144	208246344	C	2.90268	0.0448118	PLXNA2
rs2498030	Synthetic_Alternate	chr1	208246144	208246344	T	3.05286	0.0167577	PLXNA2
rs2496692	Observed_Alternate	chr6	81293061	81293261	T	2.97482	0.0285075	BCKDHB
rs2478815	Reference	chr1	208245027	208245227	C	3.13857	0.00888488	PLXNA2
rs2478815	Synthetic_Alternate	chr1	208245027	208245227	A	3.09021	0.0127941	PLXNA2
rs2478815	Synthetic_Alternate	chr1	208245027	208245227	G	3.09467	0.0123799	PLXNA2
rs2467168	Reference	chr12	17770733	17770933	T	3.06734	0.0151116	RERGL
rs2467160	Synthetic_Alternate	chr12	17783836	17784036	A	3.30005	0.00231962	RERGL
rs2467158	Synthetic_Alternate	chr12	17783900	17784100	G	2.99709	0.0246072	RERGL
rs2467151	Observed_Alternate	chr12	17791988	17792188	T	2.90516	0.0441476	RERGL
rs2467151	Synthetic_Alternate	chr12	17791988	17792188	C	2.89486	0.0469586	RERGL
rs2467147	Observed_Alternate	chr12	17800279	17800479	T	7.20811	1.02177e-44	RERGL
rs2467147	Reference	chr12	17800279	17800479	C	7.88674	2.42031e-57	RERGL
rs2467147	Synthetic_Alternate	chr12	17800279	17800479	A	7.6546	7.67363e-53	RERGL
rs2467147	Synthetic_Alternate	chr12	17800279	17800479	G	8.07146	4.63949e-61	RERGL
rs2467146	Observed_Alternate	chr12	17800507	17800707	G	3.04127	0.0181843	RERGL
rs2467143	Reference	chr12	17804825	17805025	T	3.04122	0.0181906	RERGL
rs2467139	Observed_Alternate	chr12	17811578	17811778	T	3.42586	0.000711303	RERGL
rs2467139	Reference	chr12	17811578	17811778	C	3.01224	0.0222182	RERGL
rs2467137	Synthetic_Alternate	chr12	17813084	17813284	A	2.93558	0.0366262	RERGL
rs2467136	Reference	chr12	17817877	17818077	A	2.91208	0.0423341	RERGL
rs2467136	Synthetic_Alternate	chr12	17817877	17818077	G	2.94186	0.0352122	RERGL
rs2438004	Reference	chr12	17775405	17775605	A	2.91957	0.0404412	RERGL
rs2438004	Synthetic_Alternate	chr12	17775405	17775605	C	2.89433	0.0471073	RERGL
rs2438003	Observed_Alternate	chr12	17771534	17771734	A	2.91032	0.0427911	RERGL
rs2437999	Reference	chr12	17766003	17766203	T	3.20945	0.00504681	RERGL
rs2437985	Synthetic_Alternate	chr12	17797987	17798187	C	2.92018	0.0402915	RERGL
rs2437985	Synthetic_Alternate	chr12	17797987	17798187	T	3.00697	0.0230249	RERGL
rs2437984	Observed_Alternate	chr12	17799533	17799733	A	3.61931	9.13017e-05	RERGL
rs2437984	Reference	chr12	17799533	17799733	C	3.62879	8.19584e-05	RERGL
rs2437984	Synthetic_Alternate	chr12	17799533	17799733	G	3.90876	2.46523e-06	RERGL
rs2437984	Synthetic_Alternate	chr12	17799533	17799733	T	3.3658	0.00126945	RERGL
rs2437981	Synthetic_Alternate	chr12	17764174	17764374	T	3.22447	0.00445557	RERGL
rs2437979	Observed_Alternate	chr12	17815701	17815901	A	3.12459	0.00989023	RERGL
rs2437979	Reference	chr12	17815701	17815901	G	2.9919	0.0254723	RERGL
rs2437979	Synthetic_Alternate	chr12	17815701	17815901	C	3.20473	0.00524654	RERGL
rs2424421	Synthetic_Alternate	chr20	21962958	21963158	A	2.94325	0.0349052	LINC01432
rs2424419	Reference	chr20	21960735	21960935	T	3.22975	0.00426256	LINC01432
rs2424415	Observed_Alternate	chr20	21945011	21945211	A	3.26478	0.00316225	LINC01432
rs2424415	Reference	chr20	21945011	21945211	T	2.94505	0.0345119	LINC01432
rs2424415	Synthetic_Alternate	chr20	21945011	21945211	C	3.45587	0.000527115	LINC01432
rs2424415	Synthetic_Alternate	chr20	21945011	21945211	G	3.72055	2.77985e-05	LINC01432
rs2424412	Reference	chr20	21934699	21934899	T	3.13872	0.00887474	LINC01432
rs2424412	Synthetic_Alternate	chr20	21934699	21934899	A	3.0572	0.0162488	LINC01432
rs2424412	Synthetic_Alternate	chr20	21934699	21934899	G	3.0992	0.0119707	LINC01432
rs2383004	Observed_Alternate	chr9	16704116	16704316	C	3.35743	0.0013732	BNC2
rs2383004	Reference	chr9	16704116	16704316	T	3.27926	0.0027876	BNC2
rs2383004	Synthetic_Alternate	chr9	16704116	16704316	A	3.17011	0.00693977	BNC2
rs2383004	Synthetic_Alternate	chr9	16704116	16704316	G	2.9321	0.0374302	BNC2
rs2383002	Observed_Alternate	chr9	16687087	16687287	T	3.20031	0.00544	BNC2
rs2383002	Reference	chr9	16687087	16687287	C	3.07218	0.0145924	BNC2
rs2383002	Synthetic_Alternate	chr9	16687087	16687287	G	2.94168	0.0352516	BNC2
rs2374043	Reference	chr11	82193191	82193391	A	2.91235	0.0422661	MIR4300HG
rs2374043	Synthetic_Alternate	chr11	82193191	82193391	T	2.99491	0.0249667	MIR4300HG
rs2328684	Observed_Alternate	chr20	21918542	21918742	G	2.91544	0.0414766	LINC01432
rs2328684	Reference	chr20	21918542	21918742	T	3.88485	3.40552e-06	LINC01432
rs2328684	Synthetic_Alternate	chr20	21918542	21918742	A	2.95198	0.0330274	LINC01432
rs2328684	Synthetic_Alternate	chr20	21918542	21918742	C	3.51585	0.000283676	LINC01432
rs2328683	Observed_Alternate	chr20	21918347	21918547	C	3.10591	0.0113869	LINC01432
rs2328683	Synthetic_Alternate	chr20	21918347	21918547	G	2.98398	0.026844	LINC01432
rs2328679	Observed_Alternate	chr20	21876386	21876586	A	3.27727	0.00283661	LINC01432
rs2328678	Observed_Alternate	chr20	21876181	21876381	A	3.82067	7.92922e-06	LINC01432
rs2328678	Reference	chr20	21876181	21876381	G	3.9232	2.02376e-06	LINC01432
rs2328678	Synthetic_Alternate	chr20	21876181	21876381	C	4.38576	1.52753e-09	LINC01432
rs2328678	Synthetic_Alternate	chr20	21876181	21876381	T	3.73308	2.38598e-05	LINC01432
rs2328647	Observed_Alternate	chr20	21830407	21830607	G	3.01662	0.0215639	PAX1
rs2328647	Reference	chr20	21830407	21830607	A	3.06007	0.0159197	PAX1
rs2328646	Observed_Alternate	chr20	21829991	21830191	A	2.94841	0.0337864	PAX1
rs2328645	Observed_Alternate	chr20	21829940	21830140	G	3.76024	1.70639e-05	PAX1
rs2328645	Reference	chr20	21829940	21830140	C	4.14323	8.17557e-08	PAX1
rs2328645	Synthetic_Alternate	chr20	21829940	21830140	A	3.65401	6.12849e-05	PAX1
rs2328645	Synthetic_Alternate	chr20	21829940	21830140	T	3.64884	6.50763e-05	PAX1
rs2325690	Synthetic_Alternate	chr16	82904279	82904479	A	2.9593	0.0315179	CDH13
rs2325689	Synthetic_Alternate	chr16	82897406	82897606	A	2.94085	0.0354371	CDH13
rs2304816	Reference	chr4	85236666	85236866	A	2.96791	0.0298161	LOC101928978
rs2297174	Observed_Alternate	chr9	16706457	16706657	A	2.90506	0.0441748	BNC2
rs2294764	Observed_Alternate	chr6	142737404	142737604	A	3.21594	0.00478341	ADGRG6
rs2251465	Observed_Alternate	chr1	208233898	208234098	T	3.26194	0.00324096	PLXNA2
rs2251465	Reference	chr1	208233898	208234098	C	3.4391	0.000623754	PLXNA2
rs2251465	Synthetic_Alternate	chr1	208233898	208234098	A	3.46573	0.000476977	PLXNA2
rs2251465	Synthetic_Alternate	chr1	208233898	208234098	G	3.14454	0.00848383	PLXNA2
rs2238778	Synthetic_Alternate	chr22	19758299	19758499	A	2.94765	0.0339478	TBX1
rs2228547	Synthetic_Alternate	chr6	116441546	116441746	A	2.88697	0.0492096	NT5DC1
rs2208054	Synthetic_Alternate	chr20	21899608	21899808	C	2.95875	0.03163	LINC01432
rs2208053	Observed_Alternate	chr20	21860462	21860662	T	3.13195	0.00934938	PAX1
rs2208053	Reference	chr20	21860462	21860662	C	3.13668	0.00901515	PAX1
rs2208053	Synthetic_Alternate	chr20	21860462	21860662	A	3.3775	0.00113642	PAX1
rs2208053	Synthetic_Alternate	chr20	21860462	21860662	G	3.38743	0.00103371	PAX1
rs2208052	Observed_Alternate	chr20	21820909	21821109	C	3.25776	0.00335984	PAX1
rs2208052	Reference	chr20	21820909	21821109	A	3.15833	0.00761723	PAX1
rs2208052	Synthetic_Alternate	chr20	21820909	21821109	G	3.17882	0.00647386	PAX1
rs2208052	Synthetic_Alternate	chr20	21820909	21821109	T	3.11725	0.0104564	PAX1
rs2208051	Observed_Alternate	chr20	21918371	21918571	G	3.01087	0.0224246	LINC01432
rs2208051	Synthetic_Alternate	chr20	21918371	21918571	T	2.9337	0.0370579	LINC01432
rs2208050	Reference	chr20	21918327	21918527	G	2.98326	0.0269722	LINC01432
rs2208050	Synthetic_Alternate	chr20	21918327	21918527	C	3.26019	0.0032901	LINC01432
rs2208050	Synthetic_Alternate	chr20	21918327	21918527	T	3.09084	0.0127348	LINC01432
rs2207878	Observed_Alternate	chr20	21951747	21951947	G	3.04911	0.0172088	LINC01432
rs2207878	Synthetic_Alternate	chr20	21951747	21951947	C	2.93764	0.0361567	LINC01432
rs2207878	Synthetic_Alternate	chr20	21951747	21951947	T	2.94267	0.0350331	LINC01432
rs2194357	Observed_Alternate	chr8	3135782	3135982	T	2.91504	0.0415776	LOC101927815
rs2194357	Reference	chr8	3135782	3135982	A	2.94777	0.0339227	LOC101927815
rs2194357	Synthetic_Alternate	chr8	3135782	3135982	C	3.1289	0.00956976	LOC101927815
rs2194287	Synthetic_Alternate	chr16	82925818	82926018	A	3.28078	0.00275079	CDH13
rs2194285	Reference	chr16	82894717	82894917	G	3.11036	0.0110137	CDH13
rs2180439	Synthetic_Alternate	chr20	21853000	21853200	A	3.08043	0.0137442	PAX1
rs2168104	Observed_Alternate	chr6	81296895	81297095	T	3.76979	1.51459e-05	BCKDHB
rs2168104	Reference	chr6	81296895	81297095	G	3.86241	4.59309e-06	BCKDHB
rs2168104	Synthetic_Alternate	chr6	81296895	81297095	A	3.57039	0.000157665	BCKDHB
rs2168104	Synthetic_Alternate	chr6	81296895	81297095	C	3.58898	0.000128385	BCKDHB
rs216744	Reference	chr7	28601664	28601864	G	2.88479	0.0498449	CREB5
rs216742	Synthetic_Alternate	chr7	28600981	28601181	T	3.12701	0.00970935	CREB5
rs2140579	Observed_Alternate	chr7	1281253	1281453	G	3.93821	1.64557e-06	UNCX
rs2140579	Reference	chr7	1281253	1281453	C	3.97066	1.04594e-06	UNCX
rs2140579	Synthetic_Alternate	chr7	1281253	1281453	A	3.89002	3.17668e-06	UNCX
rs2140579	Synthetic_Alternate	chr7	1281253	1281453	T	3.80921	9.19029e-06	UNCX
rs2137996	Synthetic_Alternate	chr11	82099724	82099924	T	2.96524	0.0303373	MIR4300HG
rs2124202	Reference	chr11	16188777	16188977	C	2.90662	0.0437599	SOX6
rs2124202	Synthetic_Alternate	chr11	16188777	16188977	T	2.92867	0.0382363	SOX6
rs2113138	Observed_Alternate	chr16	82872789	82872989	G	2.90194	0.0450113	CDH13
rs2113138	Reference	chr16	82872789	82872989	C	2.96171	0.0310346	CDH13
rs2113138	Synthetic_Alternate	chr16	82872789	82872989	A	2.88847	0.0487749	CDH13
rs2113138	Synthetic_Alternate	chr16	82872789	82872989	T	2.9632	0.0307388	CDH13
rs2113137	Observed_Alternate	chr16	82872714	82872914	C	3.06446	0.015427	CDH13
rs2113137	Reference	chr16	82872714	82872914	T	3.03274	0.0192988	CDH13
rs2113137	Synthetic_Alternate	chr16	82872714	82872914	A	3.13827	0.00890515	CDH13
rs2113137	Synthetic_Alternate	chr16	82872714	82872914	G	3.12782	0.00964928	CDH13
rs2083021	Observed_Alternate	chr12	17781084	17781284	C	3.06147	0.0157615	RERGL
rs2083021	Reference	chr12	17781084	17781284	T	3.01937	0.0211631	RERGL
rs2083021	Synthetic_Alternate	chr12	17781084	17781284	G	3.31107	0.00210137	RERGL
rs2064772	Synthetic_Alternate	chr20	21889948	21890148	T	2.95051	0.0333374	LINC01432
rs2062011	Observed_Alternate	chr18	60876014	60876214	A	3.50997	0.000301801	BCL2
rs2062011	Reference	chr18	60876014	60876214	T	3.79661	1.0796e-05	BCL2
rs2062011	Synthetic_Alternate	chr18	60876014	60876214	C	3.45825	0.00051461	BCL2
rs2062011	Synthetic_Alternate	chr18	60876014	60876214	G	3.51438	0.000288099	BCL2
rs2061629	Observed_Alternate	chr16	82872690	82872890	G	3.02301	0.0206402	CDH13
rs2061629	Reference	chr16	82872690	82872890	C	2.99953	0.0242073	CDH13
rs2061629	Synthetic_Alternate	chr16	82872690	82872890	A	2.98471	0.0267148	CDH13
rs2061629	Synthetic_Alternate	chr16	82872690	82872890	T	3.14003	0.00878518	CDH13
rs2059230	Observed_Alternate	chr16	82916582	82916782	C	3.01982	0.0210983	CDH13
rs2059230	Synthetic_Alternate	chr16	82916582	82916782	G	3.12969	0.00951231	CDH13
rs2050157	Observed_Alternate	chr6	142658062	142658262	A	3.18203	0.00630896	ADGRG6
rs2050157	Synthetic_Alternate	chr6	142658062	142658262	C	3.01262	0.0221599	ADGRG6
rs2039987	Synthetic_Alternate	chr6	142655390	142655590	T	3.20689	0.00515426	ADGRG6
rs2037504	Observed_Alternate	chr11	82114779	82114979	G	3.98912	8.05341e-07	MIR4300HG
rs2037504	Reference	chr11	82114779	82114979	T	3.81234	8.82768e-06	MIR4300HG
rs2037504	Synthetic_Alternate	chr11	82114779	82114979	A	4.17516	4.97118e-08	MIR4300HG
rs2037504	Synthetic_Alternate	chr11	82114779	82114979	C	3.91934	2.13373e-06	MIR4300HG
rs2026806	Reference	chr9	16690216	16690416	T	2.9131	0.0420723	BNC2
rs2016964	Observed_Alternate	chr20	21822283	21822483	T	3.47817	0.000419991	PAX1
rs2016964	Reference	chr20	21822283	21822483	C	3.71839	2.85367e-05	PAX1
rs2016964	Synthetic_Alternate	chr20	21822283	21822483	A	3.69409	3.82252e-05	PAX1
rs2016964	Synthetic_Alternate	chr20	21822283	21822483	G	3.24077	0.00388438	PAX1
rs201542	Reference	chr20	21942921	21943121	T	3.30189	0.00228175	LINC01432
rs2014828	Synthetic_Alternate	chr11	16118579	16118779	G	3.02476	0.0203943	SOX6
rs201274726	Synthetic_Alternate	chr8	3131683	3131883	A	3.43852	0.000627348	LOC101927815
rs201274726	Synthetic_Alternate	chr8	3131683	3131883	T	3.06405	0.0154726	LOC101927815
rs201091467	Reference	chr12	17788000	17788200	-	3.14903	0.00819275	RERGL
rs2009652	Observed_Alternate	chr20	21972481	21972681	C	3.08954	0.0128576	LINC01432
rs200450082	Observed_Alternate	chr9	16703403	16703603	A	4.40403	1.11066e-09	BNC2
rs200450082	Synthetic_Alternate	chr9	16703403	16703603	C	4.34294	3.19098e-09	BNC2
rs200450082	Synthetic_Alternate	chr9	16703403	16703603	G	4.15424	6.89336e-08	BNC2
rs200323221	Observed_Alternate	chr8	3131656	3131856	T	3.71425	3.00023e-05	LOC101927815
rs200323221	Reference	chr8	3131656	3131856	G	3.57943	0.000142723	LOC101927815
rs200323221	Synthetic_Alternate	chr8	3131656	3131856	A	3.48886	0.000376173	LOC101927815
rs200323221	Synthetic_Alternate	chr8	3131656	3131856	C	3.35448	0.00141158	LOC101927815
rs1999659	Observed_Alternate	chr6	116430282	116430482	A	3.20876	0.00507557	NT5DC1
rs1999659	Reference	chr6	116430282	116430482	G	2.94476	0.0345739	NT5DC1
rs1999659	Synthetic_Alternate	chr6	116430282	116430482	C	3.28773	0.0025874	NT5DC1
rs1999659	Synthetic_Alternate	chr6	116430282	116430482	T	3.20881	0.00507345	NT5DC1
rs1991024	Reference	chr16	82872903	82873103	T	2.95307	0.032799	CDH13
rs1991024	Synthetic_Alternate	chr16	82872903	82873103	C	3.05207	0.0168516	CDH13
rs1991024	Synthetic_Alternate	chr16	82872903	82873103	G	3.00443	0.0234236	CDH13
rs1987488	Observed_Alternate	chr20	21883548	21883748	T	3.21616	0.00477441	LINC01432
rs1987488	Synthetic_Alternate	chr20	21883548	21883748	A	2.96163	0.0310509	LINC01432
rs1987488	Synthetic_Alternate	chr20	21883548	21883748	G	3.04695	0.0174722	LINC01432
rs1986765	Observed_Alternate	chr20	21957683	21957883	C	4.32669	4.20366e-09	LINC01432
rs1986765	Reference	chr20	21957683	21957883	G	3.76604	1.58737e-05	LINC01432
rs1986765	Synthetic_Alternate	chr20	21957683	21957883	A	4.35674	2.52044e-09	LINC01432
rs1986765	Synthetic_Alternate	chr20	21957683	21957883	T	3.81222	8.84115e-06	LINC01432
rs1980571	Observed_Alternate	chr20	21888283	21888483	T	2.91433	0.0417578	LINC01432
rs1980551	Observed_Alternate	chr20	21985681	21985881	G	3.87825	3.72019e-06	LINC01432
rs1980551	Reference	chr20	21985681	21985881	A	3.96895	1.07143e-06	LINC01432
rs1980551	Synthetic_Alternate	chr20	21985681	21985881	C	3.30854	0.00214978	LINC01432
rs1980551	Synthetic_Alternate	chr20	21985681	21985881	T	3.81207	8.85906e-06	LINC01432
rs1978060	Reference	chr22	19749425	19749625	A	2.97296	0.0288541	TBX1
rs1949483	Synthetic_Alternate	chr11	16214262	16214462	C	3.42814	0.00069548	SOX6
rs1947715	Observed_Alternate	chr16	82877119	82877319	C	3.54496	0.000207936	CDH13
rs1947715	Synthetic_Alternate	chr16	82877119	82877319	G	2.96977	0.0294601	CDH13
rs1939617	Synthetic_Alternate	chr11	82233111	82233311	C	3.57535	0.000149304	MIR4300HG
rs1916078	Synthetic_Alternate	chr11	82100710	82100910	C	3.20555	0.00521142	MIR4300HG
rs1916077	Observed_Alternate	chr11	82100709	82100909	A	4.34492	3.0848e-09	MIR4300HG
rs1916077	Synthetic_Alternate	chr11	82100709	82100909	C	5.33719	2.73696e-18	MIR4300HG
rs1916077	Synthetic_Alternate	chr11	82100709	82100909	G	4.6181	2.17763e-11	MIR4300HG
rs1916076	Synthetic_Alternate	chr11	82099212	82099412	A	3.05586	0.016405	MIR4300HG
rs1916076	Synthetic_Alternate	chr11	82099212	82099412	G	2.98672	0.0263623	MIR4300HG
rs1903618	Observed_Alternate	chr16	82878494	82878694	G	3.03489	0.0190131	CDH13
rs1903618	Reference	chr16	82878494	82878694	C	3.10174	0.0117472	CDH13
rs1903618	Synthetic_Alternate	chr16	82878494	82878694	A	3.04116	0.0181979	CDH13
rs1891308	Synthetic_Alternate	chr6	142648135	142648335	T	3.1438	0.00853254	ADGRG6
rs1888208	Observed_Alternate	chr9	16695979	16696179	T	3.44286	0.000600758	BNC2
rs1888208	Reference	chr9	16695979	16696179	A	3.04113	0.0182019	BNC2
rs1888208	Synthetic_Alternate	chr9	16695979	16696179	C	3.27131	0.00298816	BNC2
rs1888208	Synthetic_Alternate	chr9	16695979	16696179	G	3.15007	0.00812651	BNC2
rs1884593	Synthetic_Alternate	chr20	21890717	21890917	G	2.93275	0.0372796	LINC01432
rs1884591	Observed_Alternate	chr20	21890452	21890652	C	3.20008	0.00545035	LINC01432
rs1884591	Reference	chr20	21890452	21890652	A	3.04615	0.0175717	LINC01432
rs1884591	Synthetic_Alternate	chr20	21890452	21890652	G	3.16531	0.007209	LINC01432
rs1884591	Synthetic_Alternate	chr20	21890452	21890652	T	3.35791	0.00136698	LINC01432
rs1884588	Reference	chr20	21885400	21885600	C	2.97114	0.0291991	LINC01432
rs1884588	Synthetic_Alternate	chr20	21885400	21885600	G	3.08408	0.0133822	LINC01432
rs188142660	Observed_Alternate	chr9	34266211	34266411	A	2.95935	0.0315076	KIF24
rs188142660	Reference	chr9	34266211	34266411	G	2.93629	0.0364643	KIF24
rs188142660	Synthetic_Alternate	chr9	34266211	34266411	T	2.93462	0.0368456	KIF24
rs186609322	Observed_Alternate	chr4	85225732	85225932	C	8.97165	6.77093e-81	LOC101928978
rs186609322	Synthetic_Alternate	chr4	85225732	85225932	G	4.24544	1.61695e-08	LOC101928978
rs1865936	Synthetic_Alternate	chr12	17786593	17786793	C	3.0184	0.021304	RERGL
rs186473083	Observed_Alternate	chr1	208294711	208294911	G	6.16155	2.02142e-28	PLXNA2
rs186473083	Synthetic_Alternate	chr1	208294711	208294911	A	5.77264	2.40943e-23	PLXNA2
rs186473083	Synthetic_Alternate	chr1	208294711	208294911	C	5.68748	2.647e-22	PLXNA2
rs1851446	Observed_Alternate	chr11	82205630	82205830	A	3.46222	0.000494313	MIR4300HG
rs1851446	Reference	chr11	82205630	82205830	G	3.47406	0.000438113	MIR4300HG
rs1851446	Synthetic_Alternate	chr11	82205630	82205830	C	3.65955	5.74533e-05	MIR4300HG
rs1851446	Synthetic_Alternate	chr11	82205630	82205830	T	3.5802	0.000141519	MIR4300HG
rs183252002	Reference	chr8	3130893	3131093	C	2.90334	0.0446337	LOC101927815
rs183252002	Synthetic_Alternate	chr8	3130893	3131093	T	3.14145	0.00868951	LOC101927815
rs1828851	Observed_Alternate	chr11	82146242	82146442	T	3.38018	0.00110785	MIR4300HG
rs181758286	Observed_Alternate	chr1	208294709	208294909	C	5.26058	1.81221e-17	PLXNA2
rs181758286	Synthetic_Alternate	chr1	208294709	208294909	A	5.08433	1.17209e-15	PLXNA2
rs181758286	Synthetic_Alternate	chr1	208294709	208294909	T	5.13418	3.69682e-16	PLXNA2
rs17817712	Observed_Alternate	chr16	53821025	53821225	G	2.97056	0.0293096	FTO
rs17817712	Reference	chr16	53821025	53821225	A	3.08692	0.0131075	FTO
rs17817712	Synthetic_Alternate	chr16	53821025	53821225	T	2.94054	0.0355062	FTO
rs17817497	Reference	chr16	53815335	53815535	T	2.88809	0.0488853	FTO
rs17817497	Synthetic_Alternate	chr16	53815335	53815535	A	2.9192	0.040533	FTO
rs17817497	Synthetic_Alternate	chr16	53815335	53815535	G	2.96346	0.0306873	FTO
rs17312891	Observed_Alternate	chr2	222762374	222762574	C	3.01566	0.0217064	PAX3
rs17312891	Reference	chr2	222762374	222762574	G	3.03129	0.019494	PAX3
rs17312891	Synthetic_Alternate	chr2	222762374	222762574	A	3.08152	0.0136356	PAX3
rs17312891	Synthetic_Alternate	chr2	222762374	222762574	T	2.98228	0.0271461	PAX3
rs17312814	Observed_Alternate	chr2	222758722	222758922	T	3.73939	2.20837e-05	PAX3
rs17312814	Reference	chr2	222758722	222758922	C	3.67715	4.67347e-05	PAX3
rs17312814	Synthetic_Alternate	chr2	222758722	222758922	A	3.7584	1.74589e-05	PAX3
rs17312814	Synthetic_Alternate	chr2	222758722	222758922	G	3.27518	0.00288887	PAX3
rs17312518	Synthetic_Alternate	chr2	222737941	222738141	C	2.97834	0.0278587	EPHA4
rs17143817	Reference	chr11	82257640	82257840	C	2.90419	0.0444047	MIR4300HG
rs17143817	Synthetic_Alternate	chr11	82257640	82257840	A	2.9763	0.0282319	MIR4300HG
rs17143817	Synthetic_Alternate	chr11	82257640	82257840	T	3.54522	0.000207339	MIR4300HG
rs17079722	Synthetic_Alternate	chr8	3128106	3128306	T	2.88869	0.0487116	LOC101927815
rs17070809	Reference	chr18	60846638	60846838	G	2.96428	0.0305241	BCL2
rs17070809	Synthetic_Alternate	chr18	60846638	60846838	T	2.97894	0.0277497	BCL2
rs17012073	Observed_Alternate	chr1	208316945	208317145	C	2.9263	0.038801	PLXNA2
rs17012073	Reference	chr1	208316945	208317145	T	2.99455	0.0250272	PLXNA2
rs17012073	Synthetic_Alternate	chr1	208316945	208317145	A	3.01829	0.0213192	PLXNA2
rs17008878	Observed_Alternate	chr4	85165095	85165295	A	3.36033	0.00133639	LOC101928978
rs17008878	Reference	chr4	85165095	85165295	G	3.19028	0.00590269	LOC101928978
rs17008878	Synthetic_Alternate	chr4	85165095	85165295	C	3.13137	0.00939074	LOC101928978
rs17008878	Synthetic_Alternate	chr4	85165095	85165295	T	3.43361	0.000658748	LOC101928978
rs17008708	Observed_Alternate	chr4	85290854	85291054	T	2.91545	0.0414757	LOC101928978
rs17008692	Observed_Alternate	chr4	85288011	85288211	A	3.27055	0.00300789	LOC101928978
rs17008692	Reference	chr4	85288011	85288211	G	3.14353	0.0085502	LOC101928978
rs17008692	Synthetic_Alternate	chr4	85288011	85288211	C	3.34281	0.00157316	LOC101928978
rs17008692	Synthetic_Alternate	chr4	85288011	85288211	T	3.38159	0.00109305	LOC101928978
rs17008689	Observed_Alternate	chr4	85287980	85288180	A	3.82061	7.93559e-06	LOC101928978
rs17008689	Reference	chr4	85287980	85288180	G	3.3104	0.00211415	LOC101928978
rs17008689	Synthetic_Alternate	chr4	85287980	85288180	C	3.09546	0.0123076	LOC101928978
rs17008689	Synthetic_Alternate	chr4	85287980	85288180	T	3.04939	0.017174	LOC101928978
rs17008681	Synthetic_Alternate	chr4	85286310	85286510	T	2.93128	0.037621	LOC101928978
rs17008673	Observed_Alternate	chr4	85282575	85282775	C	3.08138	0.0136496	LOC101928978
rs17008673	Reference	chr4	85282575	85282775	A	3.22253	0.00452798	LOC101928978
rs17008673	Synthetic_Alternate	chr4	85282575	85282775	G	3.66053	5.68015e-05	LOC101928978
rs17008673	Synthetic_Alternate	chr4	85282575	85282775	T	3.1408	0.00873304	LOC101928978
rs169311	Observed_Alternate	chr20	21962233	21962433	C	2.9798	0.027592	LINC01432
rs16863168	Synthetic_Alternate	chr2	222783814	222784014	A	3.04135	0.0181741	PAX3
rs166909	Observed_Alternate	chr5	55768062	55768262	A	2.97214	0.0290099	LINC01948
rs166909	Reference	chr5	55768062	55768262	G	3.20225	0.00535422	LINC01948
rs166909	Synthetic_Alternate	chr5	55768062	55768262	C	2.9414	0.0353134	LINC01948
rs166909	Synthetic_Alternate	chr5	55768062	55768262	T	2.98997	0.0258023	LINC01948
rs160370	Reference	chr7	28584532	28584732	A	3.18633	0.00609437	CREB5
rs160370	Synthetic_Alternate	chr7	28584532	28584732	C	2.88472	0.0498667	CREB5
rs160370	Synthetic_Alternate	chr7	28584532	28584732	G	3.07795	0.0139943	CREB5
rs160350	Observed_Alternate	chr7	28606176	28606376	T	3.64838	6.54181e-05	CREB5
rs160350	Reference	chr7	28606176	28606376	A	3.44743	0.000573891	CREB5
rs160350	Synthetic_Alternate	chr7	28606176	28606376	C	3.03738	0.0186851	CREB5
rs160350	Synthetic_Alternate	chr7	28606176	28606376	G	2.92551	0.0389893	CREB5
rs160334	Observed_Alternate	chr7	28586944	28587144	A	3.02917	0.0197818	CREB5
rs160334	Reference	chr7	28586944	28587144	G	3.11415	0.0107042	CREB5
rs160334	Synthetic_Alternate	chr7	28586944	28587144	C	2.91028	0.0428016	CREB5
rs160333	Observed_Alternate	chr7	28586923	28587123	G	3.31659	0.00199931	CREB5
rs160333	Reference	chr7	28586923	28587123	A	3.61401	9.6959e-05	CREB5
rs160333	Synthetic_Alternate	chr7	28586923	28587123	C	3.29261	0.00247813	CREB5
rs160333	Synthetic_Alternate	chr7	28586923	28587123	T	3.15765	0.00765808	CREB5
rs1585533	Observed_Alternate	chr16	82882018	82882218	G	4.54303	9.01159e-11	CDH13
rs1585533	Reference	chr16	82882018	82882218	A	4.10085	1.56251e-07	CDH13
rs1585533	Synthetic_Alternate	chr16	82882018	82882218	C	4.28537	8.39431e-09	CDH13
rs1585533	Synthetic_Alternate	chr16	82882018	82882218	T	4.53027	1.14223e-10	CDH13
rs1559312	Reference	chr16	82918551	82918751	T	2.89875	0.0458811	CDH13
rs1558901	Synthetic_Alternate	chr16	53803087	53803287	G	2.97993	0.0275693	FTO
rs1555265	Synthetic_Alternate	chr20	21961372	21961572	A	3.1698	0.00695714	LINC01432
rs155259	Observed_Alternate	chr6	142846465	142846665	A	3.59258	0.000123344	LOC153910
rs155259	Reference	chr6	142846465	142846665	G	3.46225	0.000494167	LOC153910
rs155259	Synthetic_Alternate	chr6	142846465	142846665	C	3.56724	0.000163209	LOC153910
rs155259	Synthetic_Alternate	chr6	142846465	142846665	T	3.19854	0.00551917	LOC153910
rs1535200	Synthetic_Alternate	chr20	21818385	21818585	T	2.94205	0.0351703	PAX1
rs1535199	Observed_Alternate	chr20	21818208	21818408	A	3.18749	0.00603745	PAX1
rs1535199	Reference	chr20	21818208	21818408	G	3.17202	0.00683508	PAX1
rs1535199	Synthetic_Alternate	chr20	21818208	21818408	C	3.20015	0.00544733	PAX1
rs1535199	Synthetic_Alternate	chr20	21818208	21818408	T	3.39084	0.00100041	PAX1
rs1533869	Synthetic_Alternate	chr11	82156765	82156965	A	2.97428	0.0286077	MIR4300HG
rs1533869	Synthetic_Alternate	chr11	82156765	82156965	G	3.17307	0.00677839	MIR4300HG
rs1531695	Observed_Alternate	chr18	60848723	60848923	T	3.15058	0.00809385	BCL2
rs1531695	Synthetic_Alternate	chr18	60848723	60848923	A	2.90342	0.044612	BCL2
rs1531695	Synthetic_Alternate	chr18	60848723	60848923	G	3.22313	0.00450561	BCL2
rs1522690	Observed_Alternate	chr11	82086373	82086573	G	3.1292	0.00954786	MIR4300HG
rs1514620	Observed_Alternate	chr11	82095675	82095875	C	2.91559	0.0414383	MIR4300HG
rs1514620	Reference	chr11	82095675	82095875	G	3.16563	0.00719087	MIR4300HG
rs1514620	Synthetic_Alternate	chr11	82095675	82095875	A	3.31567	0.00201593	MIR4300HG
rs1514620	Synthetic_Alternate	chr11	82095675	82095875	T	3.16673	0.00712873	MIR4300HG
rs149763812	Observed_Alternate	chr8	3132801	3133001	A	3.24705	0.00368252	LOC101927815
rs149763812	Reference	chr8	3132801	3133001	C	2.94955	0.0335424	LOC101927815
rs149763812	Synthetic_Alternate	chr8	3132801	3133001	G	3.10961	0.0110756	LOC101927815
rs149763812	Synthetic_Alternate	chr8	3132801	3133001	T	3.29739	0.00237516	LOC101927815
rs149083380	Observed_Alternate	chr8	3133541	3133741	C	2.89611	0.0466101	LOC101927815
rs148751773	Observed_Alternate	chr8	3132450	3132650	A	2.88521	0.0497235	LOC101927815
rs147911354	Observed_Alternate	chr6	81296939	81297139	TGAG	3.50717	0.000310812	BCKDHB
rs147911354	Reference	chr6	81296939	81297139	-	3.463	0.000490401	BCKDHB
rs147895383	Observed_Alternate	chr11	82258860	82259060	AAAGAG	3.1779	0.00652162	MIR4300HG
rs147895383	Reference	chr11	82258860	82259060	-	3.18293	0.00626335	MIR4300HG
rs147708180	Observed_Alternate	chr4	85283760	85283960	G	3.33174	0.00174183	LOC101928978
rs147708180	Reference	chr4	85283760	85283960	C	3.38339	0.00107443	LOC101928978
rs147708180	Synthetic_Alternate	chr4	85283760	85283960	A	2.89475	0.0469889	LOC101928978
rs147708180	Synthetic_Alternate	chr4	85283760	85283960	T	2.96421	0.0305386	LOC101928978
rs1474928	Observed_Alternate	chr20	21846219	21846419	C	3.03704	0.0187293	PAX1
rs147302766	Observed_Alternate	chr20	21911762	21911962	-	3.02689	0.0200959	LINC01432
rs146793234	Observed_Alternate	chr8	3131384	3131584	C	3.12516	0.00984708	LOC101927815
rs146793234	Reference	chr8	3131384	3131584	T	3.27213	0.00296686	LOC101927815
rs146793234	Synthetic_Alternate	chr8	3131384	3131584	A	3.19944	0.00547903	LOC101927815
rs146793234	Synthetic_Alternate	chr8	3131384	3131584	G	3.2389	0.00394649	LOC101927815
rs1462051	Synthetic_Alternate	chr16	82880241	82880441	A	2.93193	0.0374702	CDH13
rs145800003	Reference	chr8	3131060	3131260	A	2.91516	0.0415475	LOC101927815
rs1455117	Reference	chr11	16221599	16221799	C	3.32282	0.00188942	SOX6
rs1455117	Synthetic_Alternate	chr11	16221599	16221799	T	2.90694	0.0436762	SOX6
rs1455113	Synthetic_Alternate	chr11	16207343	16207543	A	2.94775	0.033927	SOX6
rs1455111	Observed_Alternate	chr11	16205495	16205695	T	3.05846	0.016104	SOX6
rs1455109	Reference	chr11	16203560	16203760	A	3.02346	0.020577	SOX6
rs1455109	Synthetic_Alternate	chr11	16203560	16203760	C	3.11619	0.0105403	SOX6
rs1455109	Synthetic_Alternate	chr11	16203560	16203760	T	3.04143	0.0181642	SOX6
rs1455103	Observed_Alternate	chr11	16179908	16180108	C	3.29978	0.00232506	SOX6
rs1455103	Reference	chr11	16179908	16180108	A	3.24597	0.00371653	SOX6
rs1455103	Synthetic_Alternate	chr11	16179908	16180108	G	3.31089	0.00210481	SOX6
rs1455103	Synthetic_Alternate	chr11	16179908	16180108	T	3.28201	0.00272117	SOX6
rs145403690	Observed_Alternate	chr4	85254579	85254779	A	3.14862	0.0082189	LOC101928978
rs145403690	Reference	chr4	85254579	85254779	C	3.15544	0.00779219	LOC101928978
rs145403690	Synthetic_Alternate	chr4	85254579	85254779	G	3.0178	0.0213914	LOC101928978
rs144516703	Observed_Alternate	chr1	228141551	228141751	-	3.36903	0.00123139	WNT9A
rs144516703	Reference	chr1	228141551	228141751	AGAC	3.78876	1.19274e-05	WNT9A
rs144248558	Reference	chr9	16697498	16697698	-	2.90814	0.0433584	BNC2
rs143570678	Reference	chr4	85245934	85246134	C	3.47491	0.000434288	LOC101928978
rs143558704	Observed_Alternate	chr20	21859566	21859766	-	3.07658	0.0141348	PAX1
rs143558704	Reference	chr20	21859566	21859766	T	3.13579	0.00907759	PAX1
rs143104263	Observed_Alternate	chr20	21896824	21897024	A	4.72997	2.41263e-12	LINC01432
rs143104263	Reference	chr20	21896824	21897024	C	4.78714	7.53996e-13	LINC01432
rs143104263	Synthetic_Alternate	chr20	21896824	21897024	G	4.84363	2.32949e-13	LINC01432
rs143104263	Synthetic_Alternate	chr20	21896824	21897024	T	5.34948	2.01256e-18	LINC01432
rs142532512	Reference	chr8	3132447	3132647	A	2.96091	0.0311943	LOC101927815
rs142464703	Observed_Alternate	chr2	222768417	222768617	TAAA	3.96525	1.1287e-06	PAX3
rs1421085	Observed_Alternate	chr16	53800854	53801054	C	2.88604	0.049481	FTO
rs1421085	Synthetic_Alternate	chr16	53800854	53801054	A	2.92071	0.0401604	FTO
rs1421085	Synthetic_Alternate	chr16	53800854	53801054	G	3.04878	0.017249	FTO
rs141903557	Observed_Alternate	chr4	85167956	85168156	C	3.14828	0.00824035	LOC101928978
rs141903557	Reference	chr4	85167956	85168156	G	3.18497	0.0061614	LOC101928978
rs141903557	Synthetic_Alternate	chr4	85167956	85168156	A	3.25393	0.00347207	LOC101928978
rs141903557	Synthetic_Alternate	chr4	85167956	85168156	T	3.08027	0.0137601	LOC101928978
rs141829981	Observed_Alternate	chr8	3132715	3132915	T	3.07616	0.0141784	LOC101927815
rs141829981	Reference	chr8	3132715	3132915	G	3.03058	0.0195899	LOC101927815
rs141829981	Synthetic_Alternate	chr8	3132715	3132915	C	3.10503	0.0114622	LOC101927815
rs1418201	Observed_Alternate	chr6	142647956	142648156	T	3.14651	0.00835504	ADGRG6
rs1418201	Reference	chr6	142647956	142648156	A	2.9332	0.0371741	ADGRG6
rs1418201	Synthetic_Alternate	chr6	142647956	142648156	G	3.25248	0.00351552	ADGRG6
rs141330165	Observed_Alternate	chr4	85299708	85299908	T	2.97725	0.0280571	LOC101928978
rs141330165	Reference	chr4	85299708	85299908	C	3.00615	0.0231527	LOC101928978
rs141330165	Synthetic_Alternate	chr4	85299708	85299908	A	2.92837	0.0383071	LOC101928978
rs140817176	Observed_Alternate	chr2	222757370	222757570	T	3.28406	0.00267251	PAX3
rs140817176	Synthetic_Alternate	chr2	222757370	222757570	G	3.23602	0.00404359	PAX3
rs140756380	Synthetic_Alternate	chr4	85152015	85152215	C	2.94491	0.0345425	LOC101928978
rs1403279	Observed_Alternate	chr11	82082991	82083191	T	3.36343	0.00129803	MIR4300HG
rs1403279	Reference	chr11	82082991	82083191	C	3.05034	0.0170589	MIR4300HG
rs1403279	Synthetic_Alternate	chr11	82082991	82083191	A	3.22032	0.00461243	MIR4300HG
rs1403279	Synthetic_Alternate	chr11	82082991	82083191	G	2.90982	0.0429204	MIR4300HG
rs1403278	Observed_Alternate	chr11	82086063	82086263	A	2.93869	0.0359201	MIR4300HG
rs1403276	Observed_Alternate	chr11	82111802	82112002	C	2.88831	0.04882	MIR4300HG
rs1403276	Reference	chr11	82111802	82112002	G	3.21799	0.00470254	MIR4300HG
rs1403276	Synthetic_Alternate	chr11	82111802	82112002	A	3.26388	0.00318698	MIR4300HG
rs1403276	Synthetic_Alternate	chr11	82111802	82112002	T	3.12058	0.010196	MIR4300HG
rs1399353	Observed_Alternate	chr11	82069245	82069445	G	3.00837	0.0228085	MIR4300HG
rs1399353	Reference	chr11	82069245	82069445	A	3.19348	0.00575137	MIR4300HG
rs1399353	Synthetic_Alternate	chr11	82069245	82069445	T	3.0024	0.0237457	MIR4300HG
rs1399344	Reference	chr11	82146169	82146369	A	3.04001	0.0183454	MIR4300HG
rs1399344	Synthetic_Alternate	chr11	82146169	82146369	T	2.95183	0.0330587	MIR4300HG
rs139148678	Observed_Alternate	chr8	3131281	3131481	T	3.42114	0.000745184	LOC101927815
rs139148678	Reference	chr8	3131281	3131481	G	3.225	0.00443557	LOC101927815
rs139148678	Synthetic_Alternate	chr8	3131281	3131481	A	3.20834	0.00509341	LOC101927815
rs139148678	Synthetic_Alternate	chr8	3131281	3131481	C	2.96685	0.0300226	LOC101927815
rs138547371	Reference	chr18	60865650	60865850	AT	3.35152	0.00145103	BCL2
rs137970928	Observed_Alternate	chr8	3132710	3132910	T	3.02857	0.0198647	LOC101927815
rs137928867	Observed_Alternate	chr1	228194053	228194253	-	2.98577	0.0265298	WNT3A
rs137928867	Reference	chr1	228194053	228194253	GGCCGCAGGCAGACGG	3.31231	0.002078	WNT3A
rs1378305	Observed_Alternate	chr11	16180874	16181074	A	3.41287	0.000808099	SOX6
rs1378305	Reference	chr11	16180874	16181074	G	3.48392	0.000395864	SOX6
rs1378305	Synthetic_Alternate	chr11	16180874	16181074	C	3.1267	0.00973232	SOX6
rs1378305	Synthetic_Alternate	chr11	16180874	16181074	T	3.50561	0.000315943	SOX6
rs1370225	Observed_Alternate	chr12	17771746	17771946	C	3.11379	0.0107329	RERGL
rs1370225	Reference	chr12	17771746	17771946	T	3.00916	0.0226874	RERGL
rs1370225	Synthetic_Alternate	chr12	17771746	17771946	A	3.37883	0.00112211	RERGL
rs1370225	Synthetic_Alternate	chr12	17771746	17771946	G	3.37517	0.00116186	RERGL
rs1370220	Observed_Alternate	chr12	17820938	17821138	A	4.23347	1.96321e-08	RERGL
rs1370220	Reference	chr12	17820938	17821138	G	4.08204	2.07352e-07	RERGL
rs1370220	Synthetic_Alternate	chr12	17820938	17821138	C	4.11972	1.17297e-07	RERGL
rs1370220	Synthetic_Alternate	chr12	17820938	17821138	T	4.15357	6.96448e-08	RERGL
rs1360194	Observed_Alternate	chr6	142752495	142752695	A	3.06192	0.0157105	ADGRG6
rs1360194	Reference	chr6	142752495	142752695	G	2.91199	0.0423576	ADGRG6
rs1355974	Reference	chr11	82088148	82088348	T	3.8922	3.08487e-06	MIR4300HG
rs1355974	Synthetic_Alternate	chr11	82088148	82088348	G	2.96517	0.0303496	MIR4300HG
rs1349985	Observed_Alternate	chr11	16204522	16204722	G	3.21287	0.00490623	SOX6
rs1349985	Reference	chr11	16204522	16204722	A	3.05577	0.0164147	SOX6
rs1349985	Synthetic_Alternate	chr11	16204522	16204722	C	3.34313	0.00156853	SOX6
rs1349985	Synthetic_Alternate	chr11	16204522	16204722	T	3.13926	0.00883731	SOX6
rs13398147	Observed_Alternate	chr2	222760179	222760379	T	3.2294	0.00427519	PAX3
rs13398147	Synthetic_Alternate	chr2	222760179	222760379	G	2.89649	0.0465055	PAX3
rs13278888	Observed_Alternate	chr8	3125398	3125598	A	3.14969	0.00815076	LOC101927815
rs13278888	Reference	chr8	3125398	3125598	G	3.30497	0.0022198	LOC101927815
rs13278888	Synthetic_Alternate	chr8	3125398	3125598	C	3.32136	0.00191477	LOC101927815
rs13278888	Synthetic_Alternate	chr8	3125398	3125598	T	3.31471	0.00203351	LOC101927815
rs1327175	Observed_Alternate	chr1	208247034	208247234	C	3.70329	3.42374e-05	PLXNA2
rs1327175	Reference	chr1	208247034	208247234	G	3.09938	0.0119551	PLXNA2
rs1327175	Synthetic_Alternate	chr1	208247034	208247234	T	3.11111	0.0109517	PLXNA2
rs13266343	Observed_Alternate	chr8	3135703	3135903	G	2.95568	0.0322575	LOC101927815
rs13266343	Reference	chr8	3135703	3135903	A	2.94622	0.0342565	LOC101927815
rs13266343	Synthetic_Alternate	chr8	3135703	3135903	C	3.79918	1.04483e-05	LOC101927815
rs13266343	Synthetic_Alternate	chr8	3135703	3135903	T	3.38883	0.0010199	LOC101927815
rs13254027	Reference	chr8	3125824	3126024	C	2.94062	0.0354885	LOC101927815
rs13254027	Synthetic_Alternate	chr8	3125824	3126024	G	3.07533	0.0142631	LOC101927815
rs13254027	Synthetic_Alternate	chr8	3125824	3126024	T	2.89757	0.0462048	LOC101927815
rs13248596	Observed_Alternate	chr8	3120383	3120583	T	2.94043	0.0355304	LOC101927815
rs13245745	Observed_Alternate	chr7	1244415	1244615	T	3.11495	0.0106396	UNCX
rs13245745	Reference	chr7	1244415	1244615	C	3.29077	0.00251884	UNCX
rs13245745	Synthetic_Alternate	chr7	1244415	1244615	A	3.17479	0.00668597	UNCX
rs13245745	Synthetic_Alternate	chr7	1244415	1244615	G	3.27105	0.00299488	UNCX
rs13245726	Synthetic_Alternate	chr7	1254630	1254830	A	2.92708	0.038615	UNCX
rs13240721	Observed_Alternate	chr7	1255533	1255733	T	3.0505	0.0170406	UNCX
rs13240721	Reference	chr7	1255533	1255733	C	3.08187	0.0136002	UNCX
rs13240721	Synthetic_Alternate	chr7	1255533	1255733	A	3.34898	0.00148569	UNCX
rs13240721	Synthetic_Alternate	chr7	1255533	1255733	G	3.20526	0.00522384	UNCX
rs13239633	Synthetic_Alternate	chr7	1246008	1246208	C	2.93462	0.0368474	UNCX
rs13226483	Observed_Alternate	chr7	1257449	1257649	G	2.94285	0.0349942	UNCX
rs13226483	Synthetic_Alternate	chr7	1257449	1257649	C	2.92351	0.0394752	UNCX
rs1322332	Observed_Alternate	chr10	102982548	102982748	C	2.9766	0.0281774	LBX1
rs1322332	Synthetic_Alternate	chr10	102982548	102982748	G	3.10732	0.0112673	LBX1
rs1322330	Observed_Alternate	chr10	102991559	102991759	G	2.91642	0.0412287	LBX1-AS1
rs1322330	Reference	chr10	102991559	102991759	A	3.09129	0.0126925	LBX1-AS1
rs1322330	Synthetic_Alternate	chr10	102991559	102991759	C	3.04699	0.0174681	LBX1-AS1
rs1322330	Synthetic_Alternate	chr10	102991559	102991759	T	2.97812	0.0278975	LBX1-AS1
rs13222387	Observed_Alternate	chr7	1255528	1255728	C	3.64236	7.01322e-05	UNCX
rs13222387	Reference	chr7	1255528	1255728	T	3.12848	0.00960039	UNCX
rs13222387	Synthetic_Alternate	chr7	1255528	1255728	A	3.13511	0.00912484	UNCX
rs13222387	Synthetic_Alternate	chr7	1255528	1255728	G	3.1528	0.00795478	UNCX
rs12962650	Reference	chr18	60860469	60860669	T	3.01222	0.022221	BCL2
rs12946942	Synthetic_Alternate	chr17	69236898	69237098	C	2.98949	0.0258834	CASC17
rs12928678	Observed_Alternate	chr16	82922480	82922680	G	3.23187	0.0041876	CDH13
rs12716955	Observed_Alternate	chr16	82920871	82921071	A	3.34384	0.00155822	CDH13
rs12716955	Reference	chr16	82920871	82921071	C	3.20879	0.00507454	CDH13
rs12716955	Synthetic_Alternate	chr16	82920871	82921071	G	3.22069	0.00459829	CDH13
rs12716955	Synthetic_Alternate	chr16	82920871	82921071	T	3.16594	0.0071735	CDH13
rs12702492	Observed_Alternate	chr7	1257770	1257970	G	3.23869	0.0039535	UNCX
rs12702492	Reference	chr7	1257770	1257970	A	3.06692	0.0151565	UNCX
rs12702492	Synthetic_Alternate	chr7	1257770	1257970	C	3.11515	0.0106235	UNCX
rs12702492	Synthetic_Alternate	chr7	1257770	1257970	T	3.08374	0.0134156	UNCX
rs12599050	Observed_Alternate	chr16	82882956	82883156	A	3.03259	0.0193192	CDH13
rs12599050	Reference	chr16	82882956	82883156	G	3.04334	0.017922	CDH13
rs12599050	Synthetic_Alternate	chr16	82882956	82883156	C	3.15594	0.00776173	CDH13
rs12599050	Synthetic_Alternate	chr16	82882956	82883156	T	3.50758	0.000309489	CDH13
rs12446335	Reference	chr16	82921108	82921308	G	3.11823	0.0103791	CDH13
rs12420975	Synthetic_Alternate	chr11	82235338	82235538	A	2.93278	0.037272	MIR4300HG
rs12420975	Synthetic_Alternate	chr11	82235338	82235538	C	3.17384	0.00673661	MIR4300HG
rs12419486	Observed_Alternate	chr11	82235184	82235384	T	3.3863	0.00104492	MIR4300HG
rs12419486	Synthetic_Alternate	chr11	82235184	82235384	G	3.09519	0.0123319	MIR4300HG
rs12410898	Observed_Alternate	chr1	208222184	208222384	A	5.20079	7.66605e-17	PLXNA2
rs12410898	Reference	chr1	208222184	208222384	C	4.86422	1.50833e-13	PLXNA2
rs12410898	Synthetic_Alternate	chr1	208222184	208222384	G	6.3444	5.4409e-31	PLXNA2
rs12410898	Synthetic_Alternate	chr1	208222184	208222384	T	5.5262	2.11046e-20	PLXNA2
rs12409547	Synthetic_Alternate	chr1	208301671	208301871	T	2.9236	0.0394529	PLXNA2
rs12408754	Observed_Alternate	chr1	208231537	208231737	C	2.9198	0.0403852	PLXNA2
rs12408754	Reference	chr1	208231537	208231737	T	3.17771	0.00653168	PLXNA2
rs12408754	Synthetic_Alternate	chr1	208231537	208231737	A	2.88931	0.0485332	PLXNA2
rs12402431	Observed_Alternate	chr1	208302095	208302295	T	3.01512	0.0217869	PLXNA2
rs12402431	Reference	chr1	208302095	208302295	C	2.89073	0.0481274	PLXNA2
rs12402431	Synthetic_Alternate	chr1	208302095	208302295	A	3.0692	0.0149105	PLXNA2
rs12402431	Synthetic_Alternate	chr1	208302095	208302295	G	3.22871	0.00430007	PLXNA2
rs12149890	Synthetic_Alternate	chr16	82879957	82880157	C	3.3008	0.002304	CDH13
rs12149832	Observed_Alternate	chr16	53842808	53843008	A	3.47878	0.000417402	FTO
rs12149832	Reference	chr16	53842808	53843008	G	3.27668	0.00285123	FTO
rs12149832	Synthetic_Alternate	chr16	53842808	53843008	C	3.18502	0.00615871	FTO
rs12149832	Synthetic_Alternate	chr16	53842808	53843008	T	2.91626	0.0412693	FTO
rs12048493	Reference	chr1	149926934	149927134	A	2.98567	0.0265466	OTUD7B
rs12029076	Reference	chr1	228272587	228272787	G	2.99103	0.0256205	ARF1
rs11875971	Synthetic_Alternate	chr18	60867476	60867676	G	2.89337	0.0473784	BCL2
rs11875971	Synthetic_Alternate	chr18	60867476	60867676	T	3.11091	0.0109679	BCL2
rs118184839	Reference	chr4	85234435	85234635	C	3.06186	0.0157167	LOC101928978
rs118109611	Reference	chr4	85256773	85256973	C	3.1855	0.00613524	LOC101928978
rs11809443	Observed_Alternate	chr1	228326392	228326592	C	3.01971	0.0211134	GUK1
rs11809443	Reference	chr1	228326392	228326592	T	2.96261	0.0308554	GUK1
rs11809443	Synthetic_Alternate	chr1	228326392	228326592	A	3.02441	0.0204423	GUK1
rs11809443	Synthetic_Alternate	chr1	228326392	228326592	G	3.06002	0.0159254	GUK1
rs11800176	Observed_Alternate	chr1	228143958	228144158	G	3.55594	0.000184625	WNT9A
rs11800176	Reference	chr1	228143958	228144158	T	3.02649	0.0201519	WNT9A
rs11800176	Synthetic_Alternate	chr1	228143958	228144158	A	3.23629	0.00403423	WNT9A
rs11800176	Synthetic_Alternate	chr1	228143958	228144158	C	3.10981	0.011059	WNT9A
rs117982351	Observed_Alternate	chr4	85168820	85169020	G	3.87654	3.8064e-06	LOC101928978
rs117982351	Reference	chr4	85168820	85169020	C	3.84545	5.74352e-06	LOC101928978
rs117982351	Synthetic_Alternate	chr4	85168820	85169020	A	3.77034	1.50425e-05	LOC101928978
rs117982351	Synthetic_Alternate	chr4	85168820	85169020	T	3.69664	3.70783e-05	LOC101928978
rs117968176	Observed_Alternate	chr4	85200861	85201061	A	3.01546	0.0217356	LOC101928978
rs117968176	Reference	chr4	85200861	85201061	G	2.9806	0.0274477	LOC101928978
rs117968176	Synthetic_Alternate	chr4	85200861	85201061	C	3.00363	0.0235497	LOC101928978
rs117968176	Synthetic_Alternate	chr4	85200861	85201061	T	3.05566	0.0164283	LOC101928978
rs117917138	Observed_Alternate	chr4	85207365	85207565	T	4.23882	1.80029e-08	LOC101928978
rs117917138	Reference	chr4	85207365	85207565	G	4.27643	9.73309e-09	LOC101928978
rs117917138	Synthetic_Alternate	chr4	85207365	85207565	A	3.85532	5.04411e-06	LOC101928978
rs117917138	Synthetic_Alternate	chr4	85207365	85207565	C	3.73566	2.31196e-05	LOC101928978
rs117912341	Observed_Alternate	chr4	85178522	85178722	C	3.56196	0.000172907	LOC101928978
rs117912341	Reference	chr4	85178522	85178722	T	3.10898	0.0111286	LOC101928978
rs117912341	Synthetic_Alternate	chr4	85178522	85178722	G	3.00036	0.0240727	LOC101928978
rs117902267	Observed_Alternate	chr1	208292868	208293068	C	3.87737	3.7644e-06	PLXNA2
rs117902267	Reference	chr1	208292868	208293068	T	3.63529	7.608e-05	PLXNA2
rs117902267	Synthetic_Alternate	chr1	208292868	208293068	A	3.44031	0.000616278	PLXNA2
rs117902267	Synthetic_Alternate	chr1	208292868	208293068	G	3.7308	2.45349e-05	PLXNA2
rs117841936	Synthetic_Alternate	chr4	85274556	85274756	C	3.0405	0.018283	LOC101928978
rs11766695	Observed_Alternate	chr7	28574317	28574517	A	2.97338	0.0287758	CREB5
rs11766695	Synthetic_Alternate	chr7	28574317	28574517	C	2.98148	0.0272897	CREB5
rs117612312	Reference	chr4	85274071	85274271	A	2.9487	0.0337231	LOC101928978
rs117428582	Reference	chr4	85212826	85213026	G	2.97947	0.0276522	LOC101928978
rs117329676	Reference	chr4	85238556	85238756	T	2.96141	0.0310953	LOC101928978
rs11729834	Observed_Alternate	chr4	85283618	85283818	T	2.96285	0.0308083	LOC101928978
rs11729834	Reference	chr4	85283618	85283818	C	2.8895	0.0484781	LOC101928978
rs11729834	Synthetic_Alternate	chr4	85283618	85283818	A	3.16185	0.007409	LOC101928978
rs117221225	Reference	chr1	208302602	208302802	G	2.94422	0.0346916	PLXNA2
rs117221225	Synthetic_Alternate	chr1	208302602	208302802	C	3.11586	0.0105664	PLXNA2
rs117221225	Synthetic_Alternate	chr1	208302602	208302802	T	2.90448	0.0443295	PLXNA2
rs117077524	Synthetic_Alternate	chr4	85150304	85150504	A	3.35135	0.00145333	LOC101928978
rs11699227	Observed_Alternate	chr20	21961820	21962020	C	4.56124	6.41161e-11	LINC01432
rs11699227	Reference	chr20	21961820	21962020	T	4.94488	2.66079e-14	LINC01432
rs11699227	Synthetic_Alternate	chr20	21961820	21962020	A	4.25091	1.47927e-08	LINC01432
rs11699227	Synthetic_Alternate	chr20	21961820	21962020	G	4.70932	3.64865e-12	LINC01432
rs116981506	Observed_Alternate	chr4	85274212	85274412	T	2.89762	0.0461918	LOC101928978
rs116981506	Synthetic_Alternate	chr4	85274212	85274412	G	3.12479	0.0098751	LOC101928978
rs116917038	Reference	chr4	85168748	85168948	G	3.11962	0.0102705	LOC101928978
rs116917038	Synthetic_Alternate	chr4	85168748	85168948	C	3.11435	0.010688	LOC101928978
rs116917038	Synthetic_Alternate	chr4	85168748	85168948	T	3.17122	0.00687852	LOC101928978
rs116871242	Synthetic_Alternate	chr4	85278925	85279125	G	2.92986	0.0379551	LOC101928978
rs11649417	Observed_Alternate	chr16	82881008	82881208	G	2.94205	0.0351698	CDH13
rs11649417	Reference	chr16	82881008	82881208	A	2.96415	0.0305497	CDH13
rs11649417	Synthetic_Alternate	chr16	82881008	82881208	C	2.9431	0.0349378	CDH13
rs11649417	Synthetic_Alternate	chr16	82881008	82881208	T	2.89453	0.0470517	CDH13
rs11649091	Observed_Alternate	chr16	53845069	53845269	G	3.13242	0.00931505	FTO
rs11649091	Reference	chr16	53845069	53845269	T	3.04309	0.017954	FTO
rs1155710	Observed_Alternate	chr20	21822633	21822833	T	3.64054	7.16245e-05	PAX1
rs1155710	Reference	chr20	21822633	21822833	C	3.22954	0.00427016	PAX1
rs1155710	Synthetic_Alternate	chr20	21822633	21822833	A	3.18185	0.00631833	PAX1
rs1155710	Synthetic_Alternate	chr20	21822633	21822833	G	3.75965	1.71912e-05	PAX1
rs115129425	Reference	chr6	116506145	116506345	A	2.91007	0.0428562	NT5DC1
rs11452327	Observed_Alternate	chr7	1279581	1279781	G	3.17583	0.00663023	UNCX
rs11447563	Observed_Alternate	chr11	16191017	16191217	A	2.92125	0.0400282	SOX6
rs11441912	Observed_Alternate	chr6	142794968	142795168	T	3.21949	0.00464428	ADGRG6
rs11441912	Reference	chr6	142794968	142795168	-	3.06785	0.0150563	ADGRG6
rs113935429	Observed_Alternate	chr16	53822069	53822269	-	11.3916	2.18823e-148	FTO
rs113935429	Reference	chr16	53822069	53822269	T	3.99979	6.91551e-07	FTO
rs11384016	Observed_Alternate	chr16	82896064	82896264	T	3.48015	0.000411559	CDH13
rs11384016	Reference	chr16	82896064	82896264	-	3.30466	0.00222598	CDH13
rs11341092	Reference	chr7	1269492	1269692	C	3.21972	0.00463525	UNCX
rs11314004	Observed_Alternate	chr6	142653529	142653729	-	2.9547	0.0324604	ADGRG6
rs11314004	Reference	chr6	142653529	142653729	T	2.92294	0.0396136	ADGRG6
rs11307503	Reference	chr2	222798038	222798238	T	3.14533	0.00843153	PAX3
rs112769317	Observed_Alternate	chr16	82878167	82878367	T	3.0393	0.0184365	CDH13
rs112769317	Reference	chr16	82878167	82878367	C	3.24181	0.00385012	CDH13
rs112769317	Synthetic_Alternate	chr16	82878167	82878367	A	3.13582	0.00907485	CDH13
rs112769317	Synthetic_Alternate	chr16	82878167	82878367	G	2.99885	0.0243177	CDH13
rs1124038	Observed_Alternate	chr4	85238594	85238794	G	2.95073	0.0332923	LOC101928978
rs1124038	Reference	chr4	85238594	85238794	C	2.96895	0.0296172	LOC101928978
rs1124038	Synthetic_Alternate	chr4	85238594	85238794	T	3.36942	0.00122679	LOC101928978
rs11233159	Observed_Alternate	chr11	82237888	82238088	G	3.0708	0.014739	MIR4300HG
rs11233159	Reference	chr11	82237888	82238088	T	2.95118	0.0331965	MIR4300HG
rs11233159	Synthetic_Alternate	chr11	82237888	82238088	A	3.17227	0.00682157	MIR4300HG
rs11233154	Observed_Alternate	chr11	82231541	82231741	T	3.14267	0.00860734	MIR4300HG
rs11233154	Reference	chr11	82231541	82231741	C	3.03565	0.0189119	MIR4300HG
rs11233154	Synthetic_Alternate	chr11	82231541	82231741	G	2.8941	0.0471736	MIR4300HG
rs11233128	Observed_Alternate	chr11	82180182	82180382	G	3.46622	0.000474589	MIR4300HG
rs11233128	Reference	chr11	82180182	82180382	C	3.41363	0.000802181	MIR4300HG
rs11233128	Synthetic_Alternate	chr11	82180182	82180382	A	3.17664	0.00658782	MIR4300HG
rs11233128	Synthetic_Alternate	chr11	82180182	82180382	T	3.38033	0.00110622	MIR4300HG
rs11190870	Synthetic_Alternate	chr10	102979107	102979307	A	2.92729	0.0385646	LBX1
rs111617283	Reference	chr4	85244074	85244274	A	2.98766	0.026199	LOC101928978
rs111617283	Synthetic_Alternate	chr4	85244074	85244274	T	3.37737	0.00113781	LOC101928978
rs11152372	Observed_Alternate	chr18	60860830	60861030	T	3.02195	0.0207918	BCL2
rs11150517	Reference	chr16	82929511	82929711	T	3.20215	0.0053588	CDH13
rs11150517	Synthetic_Alternate	chr16	82929511	82929711	A	2.95715	0.0319554	CDH13
rs11150517	Synthetic_Alternate	chr16	82929511	82929711	C	3.16335	0.00732194	CDH13
rs11150515	Observed_Alternate	chr16	82929313	82929513	T	2.99141	0.0255564	CDH13
rs11150515	Reference	chr16	82929313	82929513	C	3.20349	0.0053001	CDH13
rs11150515	Synthetic_Alternate	chr16	82929313	82929513	A	3.13388	0.00921122	CDH13
rs11150502	Observed_Alternate	chr16	82895221	82895421	C	3.30844	0.00215168	CDH13
rs11150502	Reference	chr16	82895221	82895421	G	3.25693	0.00338378	CDH13
rs11150502	Synthetic_Alternate	chr16	82895221	82895421	A	3.08784	0.0130187	CDH13
rs11150502	Synthetic_Alternate	chr16	82895221	82895421	T	3.05426	0.0165923	CDH13
rs11150500	Observed_Alternate	chr16	82885078	82885278	G	3.08528	0.0132661	CDH13
rs11150500	Synthetic_Alternate	chr16	82885078	82885278	A	3.09229	0.012599	CDH13
rs11150500	Synthetic_Alternate	chr16	82885078	82885278	T	3.04227	0.0180574	CDH13
rs111427005	Reference	chr4	85286135	85286335	G	2.93497	0.036766	LOC101928978
rs11075992	Observed_Alternate	chr16	53819966	53820166	C	3.07612	0.0141823	FTO
rs11075991	Observed_Alternate	chr16	53819837	53820037	T	2.95014	0.0334163	FTO
rs11075991	Synthetic_Alternate	chr16	53819837	53820037	C	2.92532	0.0390354	FTO
rs1105236	Reference	chr11	82106788	82106988	C	3.02278	0.0206727	MIR4300HG
rs1105236	Synthetic_Alternate	chr11	82106788	82106988	G	3.24655	0.00369824	MIR4300HG
rs11023860	Observed_Alternate	chr11	16195841	16196041	T	3.10358	0.0115873	SOX6
rs11023860	Reference	chr11	16195841	16196041	G	2.89883	0.0458593	SOX6
rs11023860	Synthetic_Alternate	chr11	16195841	16196041	A	3.19406	0.00572459	SOX6
rs11023859	Observed_Alternate	chr11	16192933	16193133	T	2.88463	0.0498935	SOX6
rs11023859	Reference	chr11	16192933	16193133	C	2.89798	0.0460925	SOX6
rs11023859	Synthetic_Alternate	chr11	16192933	16193133	A	2.97301	0.0288444	SOX6
rs11023859	Synthetic_Alternate	chr11	16192933	16193133	G	2.918	0.0408343	SOX6
rs11023821	Synthetic_Alternate	chr11	16022766	16022966	T	2.98812	0.0261204	SOX6
rs11023811	Synthetic_Alternate	chr11	16005020	16005220	A	2.96094	0.0311878	SOX6
rs10951199	Reference	chr7	28577721	28577921	C	3.00654	0.0230924	CREB5
rs10943718	Observed_Alternate	chr6	81261720	81261920	G	3.53146	0.000240353	BCKDHB
rs10943718	Reference	chr6	81261720	81261920	A	3.43554	0.000646266	BCKDHB
rs10943718	Synthetic_Alternate	chr6	81261720	81261920	C	3.63907	7.2848e-05	BCKDHB
rs10943718	Synthetic_Alternate	chr6	81261720	81261920	T	3.53791	0.000224299	BCKDHB
rs10916258	Observed_Alternate	chr1	228219782	228219982	A	3.37009	0.00121915	WNT3A
rs10916258	Reference	chr1	228219782	228219982	C	3.56781	0.000162197	WNT3A
rs10916258	Synthetic_Alternate	chr1	228219782	228219982	G	3.17744	0.0065454	WNT3A
rs10916258	Synthetic_Alternate	chr1	228219782	228219982	T	3.63384	7.73588e-05	WNT3A
rs10897967	Synthetic_Alternate	chr11	82109841	82110041	C	2.93826	0.0360162	MIR4300HG
rs10840768	Synthetic_Alternate	chr12	17776446	17776646	T	3.00774	0.022906	RERGL
rs10840767	Reference	chr12	17776026	17776226	A	2.90138	0.0451629	RERGL
rs10840767	Synthetic_Alternate	chr12	17776026	17776226	C	2.94933	0.0335886	RERGL
rs10840767	Synthetic_Alternate	chr12	17776026	17776226	T	2.88888	0.048656	RERGL
rs10832557	Synthetic_Alternate	chr11	16228037	16228237	C	2.93053	0.0377975	SOX6
rs10832555	Synthetic_Alternate	chr11	16199506	16199706	C	2.8987	0.0458949	SOX6
rs10832552	Observed_Alternate	chr11	16163326	16163526	C	4.07393	2.34051e-07	SOX6
rs10832552	Reference	chr11	16163326	16163526	T	4.40833	1.0301e-09	SOX6
rs10832552	Synthetic_Alternate	chr11	16163326	16163526	A	4.05359	3.16391e-07	SOX6
rs10832552	Synthetic_Alternate	chr11	16163326	16163526	G	4.22426	2.27749e-08	SOX6
rs1080275	Reference	chr20	21936385	21936585	A	2.89488	0.046954	LINC01432
rs1080275	Synthetic_Alternate	chr20	21936385	21936585	T	3.16373	0.00729995	LINC01432
rs10756787	Observed_Alternate	chr9	16707380	16707580	C	3.14799	0.00825939	BNC2
rs10756787	Reference	chr9	16707380	16707580	G	3.87256	4.01356e-06	BNC2
rs10756787	Synthetic_Alternate	chr9	16707380	16707580	A	2.98278	0.027058	BNC2
rs10756787	Synthetic_Alternate	chr9	16707380	16707580	T	3.00022	0.0240964	BNC2
rs10756783	Observed_Alternate	chr9	16700551	16700751	G	3.28025	0.00276353	BNC2
rs10756783	Reference	chr9	16700551	16700751	A	2.90048	0.0454078	BNC2
rs10756782	Observed_Alternate	chr9	16700414	16700614	A	2.93959	0.0357173	BNC2
rs10751068	Observed_Alternate	chr11	82109265	82109465	T	3.80643	9.52297e-06	MIR4300HG
rs10751068	Reference	chr11	82109265	82109465	C	3.45212	0.000547447	MIR4300HG
rs10751068	Synthetic_Alternate	chr11	82109265	82109465	A	3.75918	1.72906e-05	MIR4300HG
rs10751068	Synthetic_Alternate	chr11	82109265	82109465	G	3.64993	6.42561e-05	MIR4300HG
rs10738449	Observed_Alternate	chr9	16701261	16701461	G	3.31963	0.00194509	BNC2
rs10738449	Reference	chr9	16701261	16701461	C	3.12387	0.0099441	BNC2
rs10738449	Synthetic_Alternate	chr9	16701261	16701461	A	3.28937	0.00255018	BNC2
rs10738449	Synthetic_Alternate	chr9	16701261	16701461	T	3.49731	0.000344585	BNC2
rs10736751	Observed_Alternate	chr11	82225025	82225225	G	3.07476	0.0143223	MIR4300HG
rs10736751	Reference	chr11	82225025	82225225	A	3.03476	0.0190299	MIR4300HG
rs10736751	Synthetic_Alternate	chr11	82225025	82225225	T	3.01061	0.0224652	MIR4300HG
rs10733316	Observed_Alternate	chr9	16696526	16696726	C	2.96681	0.0300305	BNC2
rs10733316	Reference	chr9	16696526	16696726	T	3.5825	0.000137971	BNC2
rs10733316	Synthetic_Alternate	chr9	16696526	16696726	A	3.12018	0.0102268	BNC2
rs10733316	Synthetic_Alternate	chr9	16696526	16696726	G	3.6233	8.72517e-05	BNC2
rs10733315	Observed_Alternate	chr9	16695842	16696042	C	2.91854	0.040698	BNC2
rs10733315	Reference	chr9	16695842	16696042	G	3.17355	0.00675225	BNC2
rs10733315	Synthetic_Alternate	chr9	16695842	16696042	A	2.9421	0.0351594	BNC2
rs10733315	Synthetic_Alternate	chr9	16695842	16696042	T	2.93712	0.0362757	BNC2
rs10733313	Observed_Alternate	chr9	16694674	16694874	G	2.99767	0.0245107	BNC2
rs10714728	Reference	chr4	85235006	85235206	A	3.70716	3.26815e-05	LOC101928978
rs10708757	Observed_Alternate	chr7	1271133	1271333	-	3.52353	0.000261524	UNCX
rs10708757	Reference	chr7	1271133	1271333	T	3.49137	0.000366516	UNCX
rs10468280	Synthetic_Alternate	chr16	53827379	53827579	C	3.35622	0.00138883	FTO
rs10468280	Synthetic_Alternate	chr16	53827379	53827579	T	3.00579	0.0232103	FTO
rs10431160	Reference	chr11	82112631	82112831	G	2.91892	0.0406045	MIR4300HG
rs1040525	Observed_Alternate	chr6	142703569	142703769	T	4.13877	8.75717e-08	ADGRG6
rs10235272	Observed_Alternate	chr7	1283497	1283697	G	3.00312	0.023631	UNCX
rs10235272	Reference	chr7	1283497	1283697	A	3.19212	0.00581507	UNCX
rs10235272	Synthetic_Alternate	chr7	1283497	1283697	C	3.34285	0.00157255	UNCX
rs10235272	Synthetic_Alternate	chr7	1283497	1283697	T	3.19335	0.00575729	UNCX
rs10228850	Observed_Alternate	chr7	1258872	1259072	T	3.21204	0.00494005	UNCX
rs10228850	Reference	chr7	1258872	1259072	C	3.29773	0.00236795	UNCX
rs10228850	Synthetic_Alternate	chr7	1258872	1259072	A	3.05974	0.0159574	UNCX
rs10225684	Observed_Alternate	chr7	1256239	1256439	G	2.97308	0.0288324	UNCX
rs10225684	Reference	chr7	1256239	1256439	A	2.96738	0.0299187	UNCX
rs10225684	Synthetic_Alternate	chr7	1256239	1256439	C	3.13285	0.00928479	UNCX
rs10225684	Synthetic_Alternate	chr7	1256239	1256439	T	3.09393	0.0124477	UNCX
rs10225573	Observed_Alternate	chr7	1255561	1255761	C	3.17263	0.0068021	UNCX
rs10225573	Reference	chr7	1255561	1255761	T	3.49271	0.000361457	UNCX
rs10225573	Synthetic_Alternate	chr7	1255561	1255761	A	3.19681	0.00559779	UNCX
rs10225573	Synthetic_Alternate	chr7	1255561	1255761	G	3.19362	0.00574503	UNCX
rs1014884	Reference	chr20	21844594	21844794	T	3.21918	0.00465635	PAX1
rs1007169	Reference	chr20	21918210	21918410	G	2.95993	0.0313909	LINC01432
rs1007169	Synthetic_Alternate	chr20	21918210	21918410	A	3.02381	0.0205278	LINC01432
rs10009909	Observed_Alternate	chr4	85212798	85212998	C	2.90968	0.0429558	LOC101928978
rs10009909	Reference	chr4	85212798	85212998	T	3.11984	0.0102536	LOC101928978
rs10009909	Synthetic_Alternate	chr4	85212798	85212998	G	3.11984	0.0102533	LOC101928978
.	Observed_Alternate	chr1	228165959	228166159	A	3.00718	0.0229931	WNT3A
.	Observed_Alternate	chr1	228194520	228194720	-	3.28713	0.00260133	WNT3A
.	Observed_Alternate	chr9	136139165	136139365	A	3.17161	0.00685765	ABO
.	Observed_Alternate	chr9	136142103	136142303	C	3.2395	0.00392632	ABO
.	Observed_Alternate	chr9	136142255	136142455	A	2.99893	0.0243059	ABO
.	Observed_Alternate	chr9	136144184	136144384	A	2.91785	0.0408715	ABO
.	Observed_Alternate	chr9	136144773	136144973	T	3.86558	4.40404e-06	ABO
.	Observed_Alternate	chr9	136145018	136145218	T	3.29351	0.00245845	ABO
.	Observed_Alternate	chr9	136145946	136146146	A	3.10263	0.0116692	ABO
.	Observed_Alternate	chr9	136145968	136146168	T	3.46333	0.000488769	ABO
.	Observed_Alternate	chr9	136146331	136146531	T	3.25731	0.00337271	ABO
.	Observed_Alternate	chr9	136147060	136147260	T	3.88711	3.30381e-06	ABO
.	Observed_Alternate	chr9	34628074	34628274	T	3.34284	0.00157272	ARID3C
.	Reference	chr1	228165959	228166159	G	3.08682	0.0131167	WNT3A
.	Reference	chr16	53822414	53822614	AAA	2.94812	0.0338465	FTO
.	Reference	chr9	136139165	136139365	C	2.98816	0.0261135	ABO
.	Reference	chr9	136142103	136142303	A	3.156	0.00775806	ABO
.	Reference	chr9	136144184	136144384	T	2.98076	0.0274188	ABO
.	Reference	chr9	136144773	136144973	C	4.00696	6.23907e-07	ABO
.	Reference	chr9	136144860	136145060	G	2.89454	0.0470484	ABO
.	Reference	chr9	136145018	136145218	C	3.3794	0.00111611	ABO
.	Reference	chr9	136145140	136145340	C	3.22487	0.00444041	ABO
.	Reference	chr9	136145874	136146074	A	3.35122	0.00145502	ABO
.	Reference	chr9	136146331	136146531	C	3.15958	0.0075429	ABO
.	Reference	chr9	136147060	136147260	C	3.65492	6.06377e-05	ABO
.	Reference	chr9	136149129	136149329	T	3.16394	0.00728772	ABO
.	Reference	chr9	34628074	34628274	G	3.26159	0.0032508	ARID3C
.	Synthetic_Alternate	chr1	228165959	228166159	C	2.99912	0.0242742	WNT3A
.	Synthetic_Alternate	chr1	228165959	228166159	T	3.01763	0.0214155	WNT3A
.	Synthetic_Alternate	chr8	3133266	3133466	G	2.93536	0.0366769	LOC101927815
.	Synthetic_Alternate	chr9	136139165	136139365	G	2.93284	0.0372567	ABO
.	Synthetic_Alternate	chr9	136139165	136139365	T	3.232	0.00418289	ABO
.	Synthetic_Alternate	chr9	136142103	136142303	T	3.35304	0.00143059	ABO
.	Synthetic_Alternate	chr9	136142255	136142455	T	3.19833	0.00552875	ABO
.	Synthetic_Alternate	chr9	136144184	136144384	C	2.91146	0.0424942	ABO
.	Synthetic_Alternate	chr9	136144773	136144973	A	3.67751	4.65362e-05	ABO
.	Synthetic_Alternate	chr9	136144773	136144973	G	3.86661	4.34415e-06	ABO
.	Synthetic_Alternate	chr9	136145018	136145218	A	3.42158	0.000741942	ABO
.	Synthetic_Alternate	chr9	136145018	136145218	G	4.10546	1.4572e-07	ABO
.	Synthetic_Alternate	chr9	136145140	136145340	A	3.49244	0.000362463	ABO
.	Synthetic_Alternate	chr9	136145140	136145340	G	3.6185	9.21501e-05	ABO
.	Synthetic_Alternate	chr9	136145946	136146146	T	3.05077	0.0170077	ABO
.	Synthetic_Alternate	chr9	136145977	136146177	C	3.13257	0.00930438	ABO
.	Synthetic_Alternate	chr9	136146331	136146531	A	8.00001	1.31408e-59	ABO
.	Synthetic_Alternate	chr9	136146331	136146531	G	3.13024	0.00947232	ABO
.	Synthetic_Alternate	chr9	136147060	136147260	A	3.73987	2.19533e-05	ABO
.	Synthetic_Alternate	chr9	136147060	136147260	G	3.67879	4.58379e-05	ABO
.	Synthetic_Alternate	chr9	136149129	136149329	A	3.04164	0.0181376	ABO
.	Synthetic_Alternate	chr9	136149129	136149329	G	2.90289	0.0447541	ABO
.	Synthetic_Alternate	chr9	34628074	34628274	A	3.21909	0.00465968	ARID3C
.	Synthetic_Alternate	chr9	34628074	34628274	C	3.52687	0.000252406	ARID3C

### Sheet: SW1353_ActiveCRS
RSID	Variant_Type	CRS_Chr	CRS_Start	CRS_End	Allele	Transcription_Rate	Pvalue	Proximal_Gene
rs996336	Reference	chr11	82188125	82188325	T	3.81225	9.71797e-05	MIR4300HG
rs996335	Reference	chr11	82188080	82188280	C	3.56945	0.00129491	MIR4300HG
rs996335	Synthetic_Alternate	chr11	82188080	82188280	T	5.21709	1.99566e-15	MIR4300HG
rs9940128	Reference	chr16	53800654	53800854	G	3.33925	0.0097438	FTO
rs9939609	Synthetic_Alternate	chr16	53820427	53820627	G	3.41213	0.00538184	FTO
rs9937053	Reference	chr16	53799407	53799607	G	3.31245	0.011995	FTO
rs9936385	Observed_Alternate	chr16	53819069	53819269	C	3.22172	0.0232602	FTO
rs9936039	Synthetic_Alternate	chr16	82932008	82932208	G	3.42779	0.00471172	CDH13
rs9935401	Reference	chr16	53816738	53816938	G	3.33584	0.0100083	FTO
rs9931900	Observed_Alternate	chr16	53818713	53818913	G	3.18251	0.0303699	FTO
rs9931900	Reference	chr16	53818713	53818913	A	4.00168	9.21916e-06	FTO
rs9931900	Synthetic_Alternate	chr16	53818713	53818913	T	3.24069	0.0203591	FTO
rs9931494	Reference	chr16	53827079	53827279	C	3.1912	0.0286545	FTO
rs9930506	Synthetic_Alternate	chr16	53830365	53830565	C	3.24349	0.0199572	FTO
rs9930397	Synthetic_Alternate	chr16	53799885	53800085	G	3.45882	0.00359949	FTO
rs9923147	Reference	chr16	53801449	53801649	C	3.25654	0.0181756	FTO
rs9923147	Synthetic_Alternate	chr16	53801449	53801649	A	3.11006	0.0482092	FTO
rs9923147	Synthetic_Alternate	chr16	53801449	53801649	G	3.23124	0.0217641	FTO
rs9922619	Observed_Alternate	chr16	53831671	53831871	T	3.45198	0.00382229	FTO
rs9922619	Reference	chr16	53831671	53831871	G	3.18164	0.0305462	FTO
rs972982	Synthetic_Alternate	chr6	142666761	142666961	G	3.19504	0.0279236	ADGRG6
rs971548	Synthetic_Alternate	chr11	82090625	82090825	A	3.17313	0.032313	MIR4300HG
rs971548	Synthetic_Alternate	chr11	82090625	82090825	C	3.14248	0.039396	MIR4300HG
rs9496392	Observed_Alternate	chr6	142799227	142799427	G	5.07525	5.09892e-14	ADGRG6
rs9496392	Reference	chr6	142799227	142799427	T	3.94736	1.86696e-05	ADGRG6
rs9496392	Synthetic_Alternate	chr6	142799227	142799427	A	4.50941	3.84156e-09	ADGRG6
rs9496392	Synthetic_Alternate	chr6	142799227	142799427	C	4.16923	8.96533e-07	ADGRG6
rs9496374	Reference	chr6	142735121	142735321	G	3.11742	0.0460831	ADGRG6
rs9449080	Observed_Alternate	chr6	81283491	81283691	C	3.33448	0.0101152	BCKDHB
rs9449080	Synthetic_Alternate	chr6	81283491	81283691	A	3.24518	0.0197195	BCKDHB
rs9449063	Observed_Alternate	chr6	81251016	81251216	C	5.25709	7.75855e-16	BCKDHB
rs9449063	Reference	chr6	81251016	81251216	G	4.80023	1.67827e-11	BCKDHB
rs9449063	Synthetic_Alternate	chr6	81251016	81251216	A	4.62203	5.09927e-10	BCKDHB
rs9449063	Synthetic_Alternate	chr6	81251016	81251216	T	5.12884	1.52943e-14	BCKDHB
rs9449060	Reference	chr6	81246998	81247198	T	3.1529	0.0368588	BCKDHB
rs9443797	Synthetic_Alternate	chr6	81261813	81262013	A	3.97872	1.24601e-05	BCKDHB
rs9443797	Synthetic_Alternate	chr6	81261813	81262013	G	3.28686	0.0145513	BCKDHB
rs9403387	Synthetic_Alternate	chr6	142773110	142773310	A	3.14171	0.0395896	ADGRG6
rs9403383	Reference	chr6	142693949	142694149	G	3.16866	0.0332751	ADGRG6
rs9389996	Observed_Alternate	chr6	142826671	142826871	A	3.67796	0.000431782	LOC153910
rs9389996	Reference	chr6	142826671	142826871	G	3.12556	0.0438179	LOC153910
rs9389996	Synthetic_Alternate	chr6	142826671	142826871	C	3.22259	0.0231198	LOC153910
rs9389996	Synthetic_Alternate	chr6	142826671	142826871	T	3.37164	0.00752291	LOC153910
rs9389994	Observed_Alternate	chr6	142789058	142789258	T	3.37971	0.00704438	ADGRG6
rs9389994	Reference	chr6	142789058	142789258	C	3.74052	0.000219513	ADGRG6
rs9389994	Synthetic_Alternate	chr6	142789058	142789258	A	3.61136	0.000856888	ADGRG6
rs9389994	Synthetic_Alternate	chr6	142789058	142789258	G	3.6227	0.000764396	ADGRG6
rs9389985	Synthetic_Alternate	chr6	142653798	142653998	T	3.13184	0.0421304	ADGRG6
rs9389984	Observed_Alternate	chr6	142652244	142652444	T	3.72823	0.000251347	ADGRG6
rs9389984	Synthetic_Alternate	chr6	142652244	142652444	A	3.37077	0.00757638	ADGRG6
rs9389984	Synthetic_Alternate	chr6	142652244	142652444	G	3.17997	0.0308867	ADGRG6
rs9373346	Observed_Alternate	chr6	142746892	142747092	A	3.18517	0.0298348	ADGRG6
rs9373346	Synthetic_Alternate	chr6	142746892	142747092	C	3.53379	0.00181965	ADGRG6
rs9319577	Observed_Alternate	chr16	82901362	82901562	A	3.43905	0.00427693	CDH13
rs9319577	Reference	chr16	82901362	82901562	T	3.32822	0.010621	CDH13
rs9319577	Synthetic_Alternate	chr16	82901362	82901562	C	3.19038	0.028814	CDH13
rs9319577	Synthetic_Alternate	chr16	82901362	82901562	G	3.16002	0.0352034	CDH13
rs929848	Observed_Alternate	chr16	82917752	82917952	C	3.13976	0.0400805	CDH13
rs929847	Observed_Alternate	chr16	82917668	82917868	C	3.11173	0.0477212	CDH13
rs927059	Observed_Alternate	chr20	21914094	21914294	C	3.24651	0.0195333	LINC01432
rs927059	Reference	chr20	21914094	21914294	T	3.35971	0.008283	LINC01432
rs927059	Synthetic_Alternate	chr20	21914094	21914294	G	3.27148	0.0163035	LINC01432
rs908111	Observed_Alternate	chr11	82144842	82145042	C	3.38177	0.00692667	MIR4300HG
rs908111	Synthetic_Alternate	chr11	82144842	82145042	A	3.28029	0.015279	MIR4300HG
rs905504	Synthetic_Alternate	chr8	3134475	3134675	C	3.20531	0.0260442	LOC101927815
rs905503	Synthetic_Alternate	chr8	3134494	3134694	A	3.20187	0.026662	LOC101927815
rs824929	Synthetic_Alternate	chr2	222801332	222801532	C	3.49369	0.00263554	PAX3
rs824929	Synthetic_Alternate	chr2	222801332	222801532	T	3.41287	0.00534863	PAX3
rs824927	Observed_Alternate	chr2	222800329	222800529	G	3.21088	0.0250696	PAX3
rs824923	Reference	chr2	222789006	222789206	C	3.35548	0.00856837	PAX3
rs8123231	Synthetic_Alternate	chr20	21891492	21891692	A	3.64951	0.000581191	LINC01432
rs8123231	Synthetic_Alternate	chr20	21891492	21891692	G	4.26188	2.23522e-07	LINC01432
rs8123219	Observed_Alternate	chr20	21891410	21891610	C	3.22227	0.0231716	LINC01432
rs8098848	Synthetic_Alternate	chr18	60857693	60857893	A	3.22494	0.0227446	BCL2
rs8098848	Synthetic_Alternate	chr18	60857693	60857893	G	3.23165	0.0217008	BCL2
rs8052174	Observed_Alternate	chr16	82926967	82927167	G	3.79034	0.000125203	CDH13
rs8050136	Observed_Alternate	chr16	53816175	53816375	A	3.16399	0.0343052	FTO
rs79994966	Synthetic_Alternate	chr16	53823627	53823827	A	3.12648	0.0435664	FTO
rs79792130	Reference	chr20	21910613	21910813	A	3.64638	0.000600255	LINC01432
rs79611365	Synthetic_Alternate	chr1	208274719	208274919	T	3.1606	0.0350713	PLXNA2
rs7949305	Observed_Alternate	chr11	82110084	82110284	C	3.32428	0.0109508	MIR4300HG
rs7947997	Observed_Alternate	chr11	82249282	82249482	G	4.44481	1.16583e-08	MIR4300HG
rs7947997	Reference	chr11	82249282	82249482	C	4.06664	3.83998e-06	MIR4300HG
rs7947997	Synthetic_Alternate	chr11	82249282	82249482	A	3.81605	9.29578e-05	MIR4300HG
rs7947997	Synthetic_Alternate	chr11	82249282	82249482	T	4.40742	2.18121e-08	MIR4300HG
rs7941496	Reference	chr11	16041205	16041405	G	3.246	0.0196041	SOX6
rs7785293	Observed_Alternate	chr7	1286028	1286228	T	3.76105	0.000174595	UNCX
rs7785293	Reference	chr7	1286028	1286228	C	3.24697	0.0194692	UNCX
rs7785293	Synthetic_Alternate	chr7	1286028	1286228	A	3.41879	0.00508732	UNCX
rs7785293	Synthetic_Alternate	chr7	1286028	1286228	G	3.7704	0.000157125	UNCX
rs7770386	Synthetic_Alternate	chr6	142775557	142775757	G	3.11503	0.0467651	ADGRG6
rs77595121	Synthetic_Alternate	chr6	116500938	116501138	G	3.10896	0.0485359	NT5DC1
rs7754638	Synthetic_Alternate	chr6	142780151	142780351	C	3.14936	0.037706	ADGRG6
rs7754238	Observed_Alternate	chr6	81255359	81255559	G	3.2758	0.0157947	BCKDHB
rs7741741	Reference	chr6	142655701	142655901	T	3.12835	0.0430623	ADGRG6
rs77102728	Synthetic_Alternate	chr4	85232882	85233082	C	3.54808	0.00158966	LOC101928978
rs77102728	Synthetic_Alternate	chr4	85232882	85233082	T	3.15337	0.0367464	LOC101928978
rs7695256	Synthetic_Alternate	chr4	85219764	85219964	C	3.53488	0.00180107	LOC101928978
rs76883842	Observed_Alternate	chr1	208271782	208271982	C	3.4427	0.00414391	PLXNA2
rs76858117	Synthetic_Alternate	chr4	85289000	85289200	G	3.22518	0.0227066	LOC101928978
rs76752988	Observed_Alternate	chr1	208302896	208303096	T	3.89345	3.67141e-05	PLXNA2
rs76752988	Reference	chr1	208302896	208303096	C	3.52126	0.00204592	PLXNA2
rs76752988	Synthetic_Alternate	chr1	208302896	208303096	A	3.47994	0.00298377	PLXNA2
rs76752988	Synthetic_Alternate	chr1	208302896	208303096	G	3.39441	0.00624156	PLXNA2
rs7667043	Synthetic_Alternate	chr4	85227209	85227409	G	4.61695	5.59843e-10	LOC101928978
rs7654197	Observed_Alternate	chr4	85240564	85240764	C	3.39749	0.00608399	LOC101928978
rs76220308	Reference	chr6	116554082	116554282	T	3.19803	0.0273645	NT5DC1
rs761891	Synthetic_Alternate	chr20	21879008	21879208	G	3.32587	0.0108166	LINC01432
rs761890	Observed_Alternate	chr20	21878809	21879009	A	3.73455	0.000234474	LINC01432
rs761890	Synthetic_Alternate	chr20	21878809	21879009	G	3.17088	0.0327944	LINC01432
rs76109497	Synthetic_Alternate	chr1	228157263	228157463	C	3.17761	0.0313734	WNT9A
rs75841915	Observed_Alternate	chr8	3133719	3133919	G	3.23973	0.0204975	LOC101927815
rs75841915	Synthetic_Alternate	chr8	3133719	3133919	C	3.14278	0.0393196	LOC101927815
rs75492108	Observed_Alternate	chr7	28577563	28577763	T	3.25951	0.0177896	CREB5
rs75492108	Reference	chr7	28577563	28577763	C	3.15074	0.0373726	CREB5
rs75492108	Synthetic_Alternate	chr7	28577563	28577763	A	3.65434	0.0005529	CREB5
rs75492108	Synthetic_Alternate	chr7	28577563	28577763	G	3.24041	0.0203994	CREB5
rs74991542	Observed_Alternate	chr11	82180299	82180499	C	3.12658	0.0435395	MIR4300HG
rs74991542	Synthetic_Alternate	chr11	82180299	82180499	G	3.177	0.0315001	MIR4300HG
rs7498269	Synthetic_Alternate	chr16	82904082	82904282	C	3.35436	0.00864505	CDH13
rs74797652	Reference	chr9	33978373	33978573	A	3.16603	0.0338531	UBAP2
rs74797652	Synthetic_Alternate	chr9	33978373	33978573	T	3.39602	0.00615888	UBAP2
rs74631854	Synthetic_Alternate	chr1	208269492	208269692	A	3.23111	0.0217842	PLXNA2
rs74631854	Synthetic_Alternate	chr1	208269492	208269692	G	3.13405	0.041552	PLXNA2
rs74625348	Observed_Alternate	chr18	60846330	60846530	C	3.5949	0.00100941	BCL2
rs744569	Observed_Alternate	chr18	60859407	60859607	A	3.14536	0.0386804	BCL2
rs73562584	Observed_Alternate	chr6	116422373	116422573	A	4.50605	4.07369e-09	NT5DC1
rs73562584	Reference	chr6	116422373	116422573	T	3.8524	6.04577e-05	NT5DC1
rs73562584	Synthetic_Alternate	chr6	116422373	116422573	C	4.493	5.11038e-09	NT5DC1
rs73562584	Synthetic_Alternate	chr6	116422373	116422573	G	3.73904	0.000223153	NT5DC1
rs7353736	Synthetic_Alternate	chr20	21870009	21870209	G	3.54498	0.00163726	LINC01432
rs7350518	Reference	chr11	82198631	82198831	T	3.15425	0.0365399	MIR4300HG
rs72961914	Observed_Alternate	chr4	85258235	85258435	T	3.47884	0.00301317	LOC101928978
rs72960089	Synthetic_Alternate	chr4	85233170	85233370	C	3.59433	0.00101518	LOC101928978
rs72955991	Observed_Alternate	chr4	85215781	85215981	C	3.84886	6.30781e-05	LOC101928978
rs72955991	Synthetic_Alternate	chr4	85215781	85215981	G	3.14969	0.0376245	LOC101928978
rs72955986	Synthetic_Alternate	chr4	85214291	85214491	A	3.25188	0.0187961	LOC101928978
rs72805612	Synthetic_Alternate	chr16	53834508	53834708	C	3.54712	0.00160428	FTO
rs72803697	Observed_Alternate	chr16	53822083	53822283	T	3.5206	0.00205845	FTO
rs72803697	Reference	chr16	53822083	53822283	C	3.66306	0.000504907	FTO
rs72803697	Synthetic_Alternate	chr16	53822083	53822283	A	3.90043	3.36801e-05	FTO
rs72803697	Synthetic_Alternate	chr16	53822083	53822283	G	3.80587	0.000104653	FTO
rs72639154	Observed_Alternate	chr11	82258651	82258851	A	3.7789	0.000142686	MIR4300HG
rs72639154	Synthetic_Alternate	chr11	82258651	82258851	C	3.10624	0.0493458	MIR4300HG
rs72639153	Observed_Alternate	chr11	82253718	82253918	T	3.38359	0.006824	MIR4300HG
rs72639153	Synthetic_Alternate	chr11	82253718	82253918	A	3.14604	0.0385124	MIR4300HG
rs7206473	Observed_Alternate	chr16	82900776	82900976	C	3.18945	0.0289934	CDH13
rs7206473	Synthetic_Alternate	chr16	82900776	82900976	A	3.20284	0.0264854	CDH13
rs7206122	Observed_Alternate	chr16	53822340	53822540	A	3.65494	0.000549442	FTO
rs7202116	Reference	chr16	53821515	53821715	A	3.68168	0.000415133	FTO
rs7202116	Synthetic_Alternate	chr16	53821515	53821715	T	3.48071	0.00296326	FTO
rs7201850	Observed_Alternate	chr16	53821762	53821962	T	3.35642	0.00850401	FTO
rs7201850	Synthetic_Alternate	chr16	53821762	53821962	A	3.3245	0.0109323	FTO
rs7201850	Synthetic_Alternate	chr16	53821762	53821962	G	3.23667	0.0209475	FTO
rs7201829	Reference	chr16	82923581	82923781	T	3.16847	0.0333168	CDH13
rs7201829	Synthetic_Alternate	chr16	82923581	82923781	A	3.13357	0.041677	CDH13
rs7193144	Reference	chr16	53810586	53810786	T	3.874	4.65837e-05	FTO
rs7193144	Synthetic_Alternate	chr16	53810586	53810786	G	3.3007	0.0131163	FTO
rs7190396	Observed_Alternate	chr16	53822402	53822602	G	4.44389	1.18412e-08	FTO
rs7188250	Synthetic_Alternate	chr16	53834507	53834707	A	3.21033	0.0251644	FTO
rs7187250	Observed_Alternate	chr16	53810446	53810646	A	3.66346	0.000502815	FTO
rs7187250	Reference	chr16	53810446	53810646	C	3.51813	0.00210614	FTO
rs71539571	Reference	chr7	28577363	28577563	C	3.4358	0.00439855	CREB5
rs7127002	Observed_Alternate	chr11	82212231	82212431	G	3.30412	0.0127801	MIR4300HG
rs7127002	Reference	chr11	82212231	82212431	C	3.13081	0.0424054	MIR4300HG
rs7127002	Synthetic_Alternate	chr11	82212231	82212431	A	3.19475	0.0279791	MIR4300HG
rs7127002	Synthetic_Alternate	chr11	82212231	82212431	T	3.18704	0.0294652	MIR4300HG
rs7122761	Observed_Alternate	chr11	82183612	82183812	T	3.13463	0.0414001	MIR4300HG
rs7122761	Synthetic_Alternate	chr11	82183612	82183812	A	3.17995	0.0308902	MIR4300HG
rs7119633	Reference	chr11	82226151	82226351	T	4.10007	2.41354e-06	MIR4300HG
rs7118395	Reference	chr11	16198965	16199165	G	3.53496	0.00179978	SOX6
rs7118395	Synthetic_Alternate	chr11	16198965	16199165	C	3.95956	1.59675e-05	SOX6
rs7116418	Observed_Alternate	chr11	82097178	82097378	C	4.08969	2.79056e-06	MIR4300HG
rs7116418	Reference	chr11	82097178	82097378	T	3.24694	0.0194731	MIR4300HG
rs7116418	Synthetic_Alternate	chr11	82097178	82097378	A	3.44227	0.00415952	MIR4300HG
rs7116418	Synthetic_Alternate	chr11	82097178	82097378	G	4.26171	2.24095e-07	MIR4300HG
rs7114374	Synthetic_Alternate	chr11	82093736	82093936	C	4.75733	3.91298e-11	MIR4300HG
rs7112648	Observed_Alternate	chr11	82228612	82228812	G	3.38453	0.00677171	MIR4300HG
rs7112648	Reference	chr11	82228612	82228812	A	3.29531	0.0136595	MIR4300HG
rs7112648	Synthetic_Alternate	chr11	82228612	82228812	T	3.2529	0.0186582	MIR4300HG
rs7112635	Synthetic_Alternate	chr11	82228539	82228739	G	3.20335	0.0263939	MIR4300HG
rs7112473	Observed_Alternate	chr11	16209984	16210184	T	3.90208	3.29985e-05	SOX6
rs7112473	Reference	chr11	16209984	16210184	G	4.89584	2.40593e-12	SOX6
rs7112473	Synthetic_Alternate	chr11	16209984	16210184	A	3.44486	0.00406678	SOX6
rs7112272	Observed_Alternate	chr11	82102895	82103095	A	3.69296	0.0003682	MIR4300HG
rs7112272	Synthetic_Alternate	chr11	82102895	82103095	T	3.14359	0.0391183	MIR4300HG
rs7112240	Synthetic_Alternate	chr11	82140255	82140455	C	3.52375	0.00199892	MIR4300HG
rs7111488	Reference	chr11	82196776	82196976	T	3.15623	0.0360758	MIR4300HG
rs7111279	Synthetic_Alternate	chr11	16016432	16016632	C	3.34715	0.00915483	SOX6
rs7008676	Synthetic_Alternate	chr8	3127686	3127886	A	3.1243	0.0441614	LOC101927815
rs6988478	Synthetic_Alternate	chr8	3123745	3123945	A	3.11891	0.0456606	LOC101927815
rs6985378	Observed_Alternate	chr8	3126113	3126313	C	3.11737	0.0460962	LOC101927815
rs6985378	Reference	chr8	3126113	3126313	T	3.229	0.022108	LOC101927815
rs6985378	Synthetic_Alternate	chr8	3126113	3126313	G	3.14583	0.0385653	LOC101927815
rs6980812	Observed_Alternate	chr8	3125785	3125985	G	3.10789	0.0488531	LOC101927815
rs6980812	Reference	chr8	3125785	3125985	A	3.18917	0.0290479	LOC101927815
rs6980812	Synthetic_Alternate	chr8	3125785	3125985	C	3.23256	0.0215621	LOC101927815
rs6980812	Synthetic_Alternate	chr8	3125785	3125985	T	3.30999	0.0122219	LOC101927815
rs6980666	Observed_Alternate	chr8	3125711	3125911	T	8.04903	3.57674e-59	LOC101927815
rs6980666	Reference	chr8	3125711	3125911	A	7.2761	2.88019e-44	LOC101927815
rs6980666	Synthetic_Alternate	chr8	3125711	3125911	C	5.47275	3.76278e-18	LOC101927815
rs6980666	Synthetic_Alternate	chr8	3125711	3125911	G	7.18808	1.03643e-42	LOC101927815
rs6937121	Synthetic_Alternate	chr6	142707033	142707233	A	3.76864	0.000160292	ADGRG6
rs6930203	Reference	chr6	81271412	81271612	T	3.31655	0.0116235	BCKDHB
rs6930203	Synthetic_Alternate	chr6	81271412	81271612	A	3.31803	0.0114922	BCKDHB
rs6929442	Synthetic_Alternate	chr6	142742559	142742759	G	3.21653	0.0241126	ADGRG6
rs6909857	Synthetic_Alternate	chr6	142701058	142701258	C	3.19634	0.0276806	ADGRG6
rs687289	Observed_Alternate	chr9	136137006	136137206	A	3.149	0.0377916	ABO
rs687289	Reference	chr9	136137006	136137206	G	3.11359	0.0471805	ABO
rs687289	Synthetic_Alternate	chr9	136137006	136137206	C	3.29223	0.0139795	ABO
rs687289	Synthetic_Alternate	chr9	136137006	136137206	T	3.19096	0.0287015	ABO
rs6858150	Synthetic_Alternate	chr4	85204521	85204721	G	3.21553	0.0242801	LOC101928978
rs6857631	Synthetic_Alternate	chr4	85262708	85262908	T	3.34404	0.00938274	LOC101928978
rs6855936	Observed_Alternate	chr4	85267202	85267402	A	3.24627	0.0195668	LOC101928978
rs6841642	Observed_Alternate	chr4	85265650	85265850	A	3.81519	9.38941e-05	LOC101928978
rs6841642	Synthetic_Alternate	chr4	85265650	85265850	T	4.13759	1.41728e-06	LOC101928978
rs678741	Observed_Alternate	chr10	102997481	102997681	A	3.34162	0.00956394	LBX1-AS1
rs678741	Reference	chr10	102997481	102997681	G	3.29523	0.0136677	LBX1-AS1
rs678741	Synthetic_Alternate	chr10	102997481	102997681	C	3.21998	0.0235426	LBX1-AS1
rs678741	Synthetic_Alternate	chr10	102997481	102997681	T	3.38902	0.00652616	LBX1-AS1
rs676224	Synthetic_Alternate	chr6	81227016	81227216	C	3.44868	0.00393396	BCKDHB
rs66908032	Observed_Alternate	chr16	53822042	53822242	A	4.0637	3.99841e-06	FTO
rs66908032	Reference	chr16	53822042	53822242	C	4.05435	4.54433e-06	FTO
rs66908032	Synthetic_Alternate	chr16	53822042	53822242	G	4.52948	2.70153e-09	FTO
rs66908032	Synthetic_Alternate	chr16	53822042	53822242	T	4.55578	1.69455e-09	FTO
rs668698	Observed_Alternate	chr6	81244059	81244259	G	3.27658	0.0157038	BCKDHB
rs6651521	Observed_Alternate	chr9	16707022	16707222	C	3.83964	7.04059e-05	BNC2
rs6651521	Reference	chr9	16707022	16707222	T	5.10892	2.39965e-14	BNC2
rs6651521	Synthetic_Alternate	chr9	16707022	16707222	A	5.41064	1.81864e-17	BNC2
rs6651521	Synthetic_Alternate	chr9	16707022	16707222	G	4.50877	3.88472e-09	BNC2
rs6592046	Observed_Alternate	chr11	82210169	82210369	A	3.79103	0.000124205	MIR4300HG
rs6592039	Synthetic_Alternate	chr11	82150383	82150583	G	3.10814	0.0487798	MIR4300HG
rs6570508	Synthetic_Alternate	chr6	142713742	142713942	T	3.24803	0.0193214	ADGRG6
rs6486277	Synthetic_Alternate	chr11	16220782	16220982	G	3.53345	0.00182554	SOX6
rs632422	Reference	chr6	81215458	81215658	C	3.28774	0.0144561	BCKDHB
rs62435141	Observed_Alternate	chr7	1267720	1267920	C	3.61035	0.000865611	UNCX
rs62435141	Reference	chr7	1267720	1267920	T	3.77024	0.000157416	UNCX
rs62435141	Synthetic_Alternate	chr7	1267720	1267920	A	3.68671	0.000393587	UNCX
rs62435141	Synthetic_Alternate	chr7	1267720	1267920	G	3.18888	0.0291053	UNCX
rs62435139	Synthetic_Alternate	chr7	1264994	1265194	G	3.27479	0.0159124	UNCX
rs62180530	Observed_Alternate	chr2	222761582	222761782	A	3.85915	5.57486e-05	PAX3
rs62180530	Reference	chr2	222761582	222761782	G	4.48912	5.46538e-09	PAX3
rs62180530	Synthetic_Alternate	chr2	222761582	222761782	C	4.43912	1.28349e-08	PAX3
rs62180530	Synthetic_Alternate	chr2	222761582	222761782	T	3.7318	0.000241698	PAX3
rs62180522	Observed_Alternate	chr2	222738323	222738523	A	3.26143	0.0175442	EPHA4
rs62180487	Observed_Alternate	chr2	222723362	222723562	A	3.1165	0.0463431	EPHA4
rs62180487	Synthetic_Alternate	chr2	222723362	222723562	G	3.48816	0.00277091	EPHA4
rs62180482	Reference	chr2	222715418	222715618	G	3.5862	0.00109979	EPHA4
rs62180482	Synthetic_Alternate	chr2	222715418	222715618	A	3.32646	0.0107675	EPHA4
rs62048402	Observed_Alternate	chr16	53803123	53803323	A	3.20062	0.0268884	FTO
rs62048402	Synthetic_Alternate	chr16	53803123	53803323	T	3.36967	0.00764426	FTO
rs62035176	Reference	chr16	82878055	82878255	G	3.28838	0.0143873	CDH13
rs62033413	Reference	chr16	53829955	53830155	C	3.10858	0.048649	FTO
rs62033413	Synthetic_Alternate	chr16	53829955	53830155	T	3.18418	0.0300337	FTO
rs62033408	Observed_Alternate	chr16	53827862	53828062	G	3.28829	0.0143975	FTO
rs62033408	Synthetic_Alternate	chr16	53827862	53828062	C	3.75459	0.000187702	FTO
rs62033408	Synthetic_Alternate	chr16	53827862	53828062	T	4.30887	1.07505e-07	FTO
rs61457395	Reference	chr9	136145807	136146007	-	3.44205	0.00416745	ABO
rs6137476	Observed_Alternate	chr20	21897556	21897756	G	3.51729	0.00212257	LINC01432
rs6137473	Observed_Alternate	chr20	21884593	21884793	A	3.64833	0.000588309	LINC01432
rs6137473	Reference	chr20	21884593	21884793	G	3.41658	0.00518344	LINC01432
rs6137473	Synthetic_Alternate	chr20	21884593	21884793	C	4.02867	6.43447e-06	LINC01432
rs6137473	Synthetic_Alternate	chr20	21884593	21884793	T	3.9263	2.43838e-05	LINC01432
rs6113457	Observed_Alternate	chr20	21979817	21980017	C	3.58025	0.00116582	LINC01432
rs6113457	Synthetic_Alternate	chr20	21979817	21980017	T	3.28225	0.0150589	LINC01432
rs6113456	Observed_Alternate	chr20	21976994	21977194	G	3.81826	9.05872e-05	LINC01432
rs6113424	Observed_Alternate	chr20	21906680	21906880	A	3.56304	0.00137769	LINC01432
rs6113424	Reference	chr20	21906680	21906880	G	3.58088	0.00115859	LINC01432
rs6113424	Synthetic_Alternate	chr20	21906680	21906880	T	3.15032	0.0374747	LINC01432
rs6113416	Reference	chr20	21886262	21886462	C	3.1588	0.0354813	LINC01432
rs6113416	Synthetic_Alternate	chr20	21886262	21886462	G	3.24445	0.0198222	LINC01432
rs6113415	Observed_Alternate	chr20	21886067	21886267	A	3.45053	0.00387096	LINC01432
rs6113415	Reference	chr20	21886067	21886267	G	3.41303	0.00534125	LINC01432
rs6113415	Synthetic_Alternate	chr20	21886067	21886267	C	3.10444	0.0498874	LINC01432
rs6113413	Observed_Alternate	chr20	21884732	21884932	C	3.23087	0.0218203	LINC01432
rs6113413	Synthetic_Alternate	chr20	21884732	21884932	A	3.26317	0.017323	LINC01432
rs6113395	Synthetic_Alternate	chr20	21821162	21821362	T	3.31206	0.0120301	PAX1
rs6113394	Reference	chr20	21821049	21821249	T	3.21387	0.0245594	PAX1
rs6106438	Synthetic_Alternate	chr20	21974926	21975126	G	3.43853	0.0042962	LINC01432
rs6106434	Observed_Alternate	chr20	21949493	21949693	A	3.21512	0.0243476	LINC01432
rs6106434	Reference	chr20	21949493	21949693	G	3.39609	0.00615529	LINC01432
rs6106434	Synthetic_Alternate	chr20	21949493	21949693	C	3.66844	0.00047731	LINC01432
rs6106434	Synthetic_Alternate	chr20	21949493	21949693	T	4.11803	1.87328e-06	LINC01432
rs6106433	Reference	chr20	21942469	21942669	C	3.18572	0.0297259	LINC01432
rs6106433	Synthetic_Alternate	chr20	21942469	21942669	A	3.1589	0.0354585	LINC01432
rs6106433	Synthetic_Alternate	chr20	21942469	21942669	T	3.10656	0.0492504	LINC01432
rs6082553	Synthetic_Alternate	chr20	21878316	21878516	T	3.126	0.0436967	LINC01432
rs6082544	Reference	chr20	21868613	21868813	A	3.32878	0.010575	LINC01432
rs6082544	Synthetic_Alternate	chr20	21868613	21868813	T	3.13394	0.0415787	LINC01432
rs6082540	Observed_Alternate	chr20	21861977	21862177	A	3.51486	0.00217085	PAX1
rs6082540	Synthetic_Alternate	chr20	21861977	21862177	T	3.49705	0.00255622	PAX1
rs6082531	Reference	chr20	21837016	21837216	G	3.88466	4.08993e-05	PAX1
rs6082531	Synthetic_Alternate	chr20	21837016	21837216	A	3.43197	0.00454593	PAX1
rs6082525	Observed_Alternate	chr20	21821440	21821640	A	3.76004	0.000176594	PAX1
rs6075852	Observed_Alternate	chr20	21866051	21866251	G	3.38342	0.00683397	PAX1
rs6075850	Observed_Alternate	chr20	21861535	21861735	C	3.35106	0.00887551	PAX1
rs6075850	Synthetic_Alternate	chr20	21861535	21861735	A	3.12095	0.0450893	PAX1
rs6075843	Observed_Alternate	chr20	21821447	21821647	T	3.11434	0.0469647	PAX1
rs607208	Synthetic_Alternate	chr6	81240908	81241108	G	3.22494	0.0227446	BCKDHB
rs6047799	Observed_Alternate	chr20	21986212	21986412	A	3.34991	0.0089568	LINC01432
rs6047794	Synthetic_Alternate	chr20	21980105	21980305	T	3.20681	0.0257784	LINC01432
rs6047792	Observed_Alternate	chr20	21979528	21979728	G	3.26738	0.0168007	LINC01432
rs6047768	Synthetic_Alternate	chr20	21953549	21953749	T	3.12873	0.0429581	LINC01432
rs6047744	Synthetic_Alternate	chr20	21918798	21918998	C	3.54505	0.00163616	LINC01432
rs6047743	Synthetic_Alternate	chr20	21916814	21917014	A	3.2661	0.016958	LINC01432
rs6047743	Synthetic_Alternate	chr20	21916814	21917014	C	3.14992	0.0375694	LINC01432
rs6047733	Observed_Alternate	chr20	21899955	21900155	A	3.27851	0.015482	LINC01432
rs6047731	Synthetic_Alternate	chr20	21899041	21899241	C	3.5396	0.00172273	LINC01432
rs6047730	Reference	chr20	21897393	21897593	G	3.55688	0.00146165	LINC01432
rs6047725	Observed_Alternate	chr20	21896462	21896662	A	3.27819	0.0155177	LINC01432
rs6047725	Reference	chr20	21896462	21896662	G	3.14779	0.0380857	LINC01432
rs6047715	Synthetic_Alternate	chr20	21887166	21887366	G	3.15427	0.036535	LINC01432
rs6047714	Synthetic_Alternate	chr20	21885907	21886107	A	3.14262	0.0393609	LINC01432
rs6047714	Synthetic_Alternate	chr20	21885907	21886107	T	3.20038	0.0269328	LINC01432
rs6047713	Reference	chr20	21882049	21882249	A	3.23402	0.0213417	LINC01432
rs6047702	Reference	chr20	21870702	21870902	A	3.19718	0.0275225	LINC01432
rs6047702	Synthetic_Alternate	chr20	21870702	21870902	T	3.10983	0.0482773	LINC01432
rs6047690	Observed_Alternate	chr20	21861146	21861346	T	3.48616	0.00282143	PAX1
rs6047690	Reference	chr20	21861146	21861346	C	3.32618	0.0107908	PAX1
rs6047690	Synthetic_Alternate	chr20	21861146	21861346	A	3.28484	0.0147716	PAX1
rs6047690	Synthetic_Alternate	chr20	21861146	21861346	G	3.57648	0.00120946	PAX1
rs6047684	Observed_Alternate	chr20	21853664	21853864	A	3.42081	0.00500079	PAX1
rs6047684	Reference	chr20	21853664	21853864	G	3.2981	0.0133755	PAX1
rs6047684	Synthetic_Alternate	chr20	21853664	21853864	T	3.37474	0.00733631	PAX1
rs6047665	Observed_Alternate	chr20	21825157	21825357	A	3.4269	0.0047479	PAX1
rs6047662	Observed_Alternate	chr20	21820972	21821172	G	3.26295	0.0173512	PAX1
rs6047662	Reference	chr20	21820972	21821172	C	3.22771	0.0223085	PAX1
rs6047662	Synthetic_Alternate	chr20	21820972	21821172	A	3.51359	0.00219659	PAX1
rs6047662	Synthetic_Alternate	chr20	21820972	21821172	T	3.39449	0.00623727	PAX1
rs6036008	Synthetic_Alternate	chr20	21980472	21980672	A	3.45598	0.00369066	LINC01432
rs6036008	Synthetic_Alternate	chr20	21980472	21980672	G	3.55485	0.00149036	LINC01432
rs6036003	Observed_Alternate	chr20	21961864	21962064	A	3.53913	0.00173051	LINC01432
rs6036003	Reference	chr20	21961864	21962064	G	4.07949	3.21561e-06	LINC01432
rs6036003	Synthetic_Alternate	chr20	21961864	21962064	C	3.59921	0.000967282	LINC01432
rs6036003	Synthetic_Alternate	chr20	21961864	21962064	T	4.37868	3.50263e-08	LINC01432
rs6035995	Reference	chr20	21931583	21931783	A	3.11193	0.0476625	LINC01432
rs6035995	Synthetic_Alternate	chr20	21931583	21931783	C	3.23298	0.0214986	LINC01432
rs6035995	Synthetic_Alternate	chr20	21931583	21931783	T	3.60049	0.000954994	LINC01432
rs60051628	Observed_Alternate	chr4	85275925	85276125	T	6.83832	8.17934e-37	LOC101928978
rs60051628	Reference	chr4	85275925	85276125	C	7.43496	3.7844e-47	LOC101928978
rs60051628	Synthetic_Alternate	chr4	85275925	85276125	A	6.30093	1.21579e-28	LOC101928978
rs60051628	Synthetic_Alternate	chr4	85275925	85276125	G	7.01526	9.69165e-40	LOC101928978
rs600262	Synthetic_Alternate	chr6	81232504	81232704	A	3.39156	0.00639051	BCKDHB
rs594791	Observed_Alternate	chr10	102995696	102995896	C	3.43021	0.00461496	LBX1-AS1
rs594791	Reference	chr10	102995696	102995896	T	3.57328	0.00124774	LBX1-AS1
rs594791	Synthetic_Alternate	chr10	102995696	102995896	A	3.37847	0.00711623	LBX1-AS1
rs594791	Synthetic_Alternate	chr10	102995696	102995896	G	3.29608	0.0135809	LBX1-AS1
rs591403	Reference	chr6	81239678	81239878	G	3.40139	0.00588967	BCKDHB
rs591403	Synthetic_Alternate	chr6	81239678	81239878	A	3.13512	0.0412709	BCKDHB
rs5896701	Observed_Alternate	chr9	16703402	16703602	-	3.90411	3.21795e-05	BNC2
rs5896699	Reference	chr9	16701761	16701961	C	3.28208	0.0150783	BNC2
rs585401	Observed_Alternate	chr6	81233478	81233678	C	3.7761	0.000147299	BCKDHB
rs585401	Reference	chr6	81233478	81233678	T	3.61431	0.000831924	BCKDHB
rs585401	Synthetic_Alternate	chr6	81233478	81233678	A	3.16251	0.0346391	BCKDHB
rs585401	Synthetic_Alternate	chr6	81233478	81233678	G	3.60372	0.00092482	BCKDHB
rs5793007	Observed_Alternate	chr11	82093295	82093495	A	3.6133	0.000840329	MIR4300HG
rs5793003	Observed_Alternate	chr11	82086195	82086395	C	3.21796	0.0238747	MIR4300HG
rs57766888	Reference	chr16	82920066	82920266	-	3.48393	0.00287857	CDH13
rs565531	Observed_Alternate	chr6	81210483	81210683	G	3.22905	0.0220999	BCKDHB
rs563962	Observed_Alternate	chr6	116431272	116431472	A	3.57689	0.00120461	NT5DC1
rs563176	Synthetic_Alternate	chr6	116431326	116431526	G	3.1283	0.0430756	NT5DC1
rs56313538	Observed_Alternate	chr16	53818734	53818934	G	3.62547	0.000743279	FTO
rs56313538	Synthetic_Alternate	chr16	53818734	53818934	T	3.12825	0.0430876	FTO
rs56137030	Observed_Alternate	chr16	53825805	53826005	A	3.81494	9.41777e-05	FTO
rs56137030	Reference	chr16	53825805	53826005	G	4.03926	5.57793e-06	FTO
rs56137030	Synthetic_Alternate	chr16	53825805	53826005	C	3.8613	5.4327e-05	FTO
rs56137030	Synthetic_Alternate	chr16	53825805	53826005	T	4.16338	9.76351e-07	FTO
rs56094641	Synthetic_Alternate	chr16	53806353	53806553	T	3.1671	0.0336181	FTO
rs55872725	Observed_Alternate	chr16	53809023	53809223	T	3.10525	0.0496446	FTO
rs55872725	Reference	chr16	53809023	53809223	C	3.41939	0.00506135	FTO
rs558489	Reference	chr6	81220653	81220853	T	3.11796	0.0459302	BCKDHB
rs504505	Observed_Alternate	chr6	81233436	81233636	G	3.94816	1.84797e-05	BCKDHB
rs504505	Reference	chr6	81233436	81233636	A	3.16858	0.0332938	BCKDHB
rs504505	Synthetic_Alternate	chr6	81233436	81233636	C	3.47154	0.00321626	BCKDHB
rs504505	Synthetic_Alternate	chr6	81233436	81233636	T	3.59232	0.00103548	BCKDHB
rs5027444	Observed_Alternate	chr11	82232160	82232360	C	3.30876	0.0123379	MIR4300HG
rs5027444	Synthetic_Alternate	chr11	82232160	82232360	T	3.53447	0.00180814	MIR4300HG
rs4987790	Synthetic_Alternate	chr18	60861593	60861793	C	3.25491	0.0183901	BCL2
rs4961736	Synthetic_Alternate	chr9	16694110	16694310	C	3.83003	7.88861e-05	BNC2
rs4961734	Synthetic_Alternate	chr9	16693502	16693702	G	3.61054	0.000863965	BNC2
rs4944395	Reference	chr11	82195967	82196167	A	3.8402	6.99317e-05	MIR4300HG
rs4944394	Synthetic_Alternate	chr11	82193901	82194101	T	3.12356	0.0443655	MIR4300HG
rs4943863	Synthetic_Alternate	chr11	82119167	82119367	T	3.25457	0.0184357	MIR4300HG
rs493467	Reference	chr6	116429864	116430064	A	3.20056	0.0269005	NT5DC1
rs493467	Synthetic_Alternate	chr6	116429864	116430064	C	3.42515	0.00481913	NT5DC1
rs493467	Synthetic_Alternate	chr6	116429864	116430064	T	3.73205	0.000241017	NT5DC1
rs4875479	Observed_Alternate	chr8	3136231	3136431	G	3.14127	0.0396993	LOC101927815
rs4875479	Reference	chr8	3136231	3136431	A	3.38369	0.0068188	LOC101927815
rs4875479	Synthetic_Alternate	chr8	3136231	3136431	C	3.42882	0.00467034	LOC101927815
rs4875479	Synthetic_Alternate	chr8	3136231	3136431	T	3.4974	0.00254815	LOC101927815
rs484019	Synthetic_Alternate	chr6	81239929	81240129	C	3.45765	0.00363691	BCKDHB
rs4815087	Observed_Alternate	chr20	21938503	21938703	C	3.22176	0.0232545	LINC01432
rs4815087	Reference	chr20	21938503	21938703	G	3.2848	0.0147769	LINC01432
rs4815087	Synthetic_Alternate	chr20	21938503	21938703	A	3.17506	0.0319052	LINC01432
rs4815078	Reference	chr20	21859652	21859852	A	3.44333	0.00412131	PAX1
rs4815078	Synthetic_Alternate	chr20	21859652	21859852	T	3.11154	0.0477767	PAX1
rs4813442	Reference	chr20	21939556	21939756	C	3.17579	0.0317531	LINC01432
rs4724799	Observed_Alternate	chr7	1274482	1274682	A	3.80294	0.000108278	UNCX
rs4724799	Reference	chr7	1274482	1274682	G	3.62898	0.000717278	UNCX
rs4724799	Synthetic_Alternate	chr7	1274482	1274682	C	3.69176	0.000372939	UNCX
rs4724799	Synthetic_Alternate	chr7	1274482	1274682	T	3.81638	9.26056e-05	UNCX
rs4674621	Reference	chr2	222758956	222759156	C	3.18815	0.0292466	PAX3
rs4674621	Synthetic_Alternate	chr2	222758956	222759156	A	3.32365	0.0110043	PAX3
rs4674621	Synthetic_Alternate	chr2	222758956	222759156	G	3.21119	0.0250164	PAX3
rs4623924	Reference	chr11	82229581	82229781	G	3.18939	0.0290056	MIR4300HG
rs4613347	Observed_Alternate	chr20	21858642	21858842	C	3.10731	0.0490264	PAX1
rs4613347	Reference	chr20	21858642	21858842	T	3.63431	0.000679368	PAX1
rs4613347	Synthetic_Alternate	chr20	21858642	21858842	A	3.38766	0.00659974	PAX1
rs4613347	Synthetic_Alternate	chr20	21858642	21858842	G	3.65509	0.000548588	PAX1
rs4488655	Reference	chr2	222781159	222781359	G	3.42175	0.00496107	PAX3
rs4488655	Synthetic_Alternate	chr2	222781159	222781359	C	3.16329	0.0344639	PAX3
rs4487642	Synthetic_Alternate	chr7	1262511	1262711	A	3.40518	0.00570588	UNCX
rs4485358	Reference	chr16	82920776	82920976	G	3.13827	0.0404601	CDH13
rs4485358	Synthetic_Alternate	chr16	82920776	82920976	C	3.18355	0.0301601	CDH13
rs4485358	Synthetic_Alternate	chr16	82920776	82920976	T	3.43211	0.00454041	CDH13
rs4481396	Observed_Alternate	chr6	81263934	81264134	T	3.16358	0.0343974	BCKDHB
rs4481396	Synthetic_Alternate	chr6	81263934	81264134	G	3.19344	0.0282261	BCKDHB
rs4457777	Synthetic_Alternate	chr11	82230374	82230574	A	3.27119	0.0163382	MIR4300HG
rs4457777	Synthetic_Alternate	chr11	82230374	82230574	G	3.2673	0.0168098	MIR4300HG
rs4429078	Synthetic_Alternate	chr11	82224318	82224518	C	3.19145	0.0286063	MIR4300HG
rs4412773	Synthetic_Alternate	chr11	82104486	82104686	G	3.13833	0.0404457	MIR4300HG
rs4390829	Observed_Alternate	chr20	21900017	21900217	G	3.93456	2.19682e-05	LINC01432
rs4390829	Reference	chr20	21900017	21900217	A	5.07792	4.80463e-14	LINC01432
rs4390829	Synthetic_Alternate	chr20	21900017	21900217	C	3.99588	9.952e-06	LINC01432
rs4390829	Synthetic_Alternate	chr20	21900017	21900217	T	4.5245	2.94902e-09	LINC01432
rs4360380	Reference	chr9	16701968	16702168	A	3.34267	0.00948536	BNC2
rs4360380	Synthetic_Alternate	chr9	16701968	16702168	C	3.36318	0.00805522	BNC2
rs4351837	Observed_Alternate	chr11	82224078	82224278	A	3.28657	0.0145829	MIR4300HG
rs4343046	Synthetic_Alternate	chr11	82106639	82106839	A	3.29001	0.0142135	MIR4300HG
rs4287354	Reference	chr11	82225495	82225695	T	3.4479	0.0039606	MIR4300HG
rs4285898	Synthetic_Alternate	chr11	82233925	82234125	C	3.29944	0.0132413	MIR4300HG
rs4280020	Observed_Alternate	chr11	82233883	82234083	G	3.67355	0.000452357	MIR4300HG
rs4280020	Reference	chr11	82233883	82234083	A	3.51991	0.00207166	MIR4300HG
rs4280018	Reference	chr11	82224488	82224688	T	3.14226	0.03945	MIR4300HG
rs4274219	Synthetic_Alternate	chr11	82218111	82218311	A	3.28465	0.0147927	MIR4300HG
rs4264174	Reference	chr11	82222298	82222498	T	3.40114	0.00590182	MIR4300HG
rs4255560	Reference	chr11	82230025	82230225	G	3.10473	0.0498009	MIR4300HG
rs4099423	Observed_Alternate	chr2	222766009	222766209	G	3.75505	0.000186758	PAX3
rs4099413	Reference	chr2	222715983	222716183	A	3.24506	0.0197362	EPHA4
rs4099412	Reference	chr2	222693707	222693907	G	3.13443	0.041452	EPHA4
rs4015532	Reference	chr11	82098707	82098907	G	3.42259	0.00492545	MIR4300HG
rs3953539	Observed_Alternate	chr11	82098344	82098544	A	3.59525	0.00100595	MIR4300HG
rs3953539	Reference	chr11	82098344	82098544	G	15.1166	3.56556e-299	MIR4300HG
rs3953539	Synthetic_Alternate	chr11	82098344	82098544	C	3.9022	3.29486e-05	MIR4300HG
rs3950032	Observed_Alternate	chr10	102974009	102974209	C	3.16543	0.0339856	LBX1
rs3904778	Observed_Alternate	chr9	16681893	16682093	G	3.22223	0.0231781	BNC2
rs3861709	Reference	chr9	16703000	16703200	T	3.18731	0.0294127	BNC2
rs371727008	Observed_Alternate	chr8	3130606	3130806	A	3.2826	0.0150199	LOC101927815
rs369171672	Observed_Alternate	chr8	3133257	3133457	T	3.21283	0.0247352	LOC101927815
rs36180369	Reference	chr1	228315603	228315803	CTAT	3.19001	0.028886	GUK1
rs35975706	Observed_Alternate	chr16	82891360	82891560	-	3.38554	0.00671583	CDH13
rs35973679	Reference	chr22	19757472	19757672	G	3.12029	0.0452736	TBX1
rs35799012	Observed_Alternate	chr1	228133222	228133422	T	4.59286	8.69271e-10	WNT9A
rs35799012	Reference	chr1	228133222	228133422	C	5.08687	3.93568e-14	WNT9A
rs35799012	Synthetic_Alternate	chr1	228133222	228133422	A	4.25155	2.61891e-07	WNT9A
rs35799012	Synthetic_Alternate	chr1	228133222	228133422	G	5.41659	1.56616e-17	WNT9A
rs35411421	Observed_Alternate	chr11	82205995	82206195	TG	3.79158	0.00012343	MIR4300HG
rs35076608	Observed_Alternate	chr16	82929194	82929394	-	3.21387	0.0245585	CDH13
rs35076608	Reference	chr16	82929194	82929394	T	3.32246	0.0111061	CDH13
rs34890460	Reference	chr11	16204783	16204983	A	3.1474	0.0381811	SOX6
rs34717425	Observed_Alternate	chr8	3133981	3134181	T	3.90687	3.10934e-05	LOC101927815
rs34717425	Reference	chr8	3133981	3134181	C	4.07577	3.38548e-06	LOC101927815
rs34717425	Synthetic_Alternate	chr8	3133981	3134181	A	3.2454	0.0196881	LOC101927815
rs34717425	Synthetic_Alternate	chr8	3133981	3134181	G	5.16825	6.20976e-15	LOC101927815
rs34716267	Reference	chr8	3133788	3133988	T	3.19083	0.0287257	LOC101927815
rs34716267	Synthetic_Alternate	chr8	3133788	3133988	A	3.11284	0.0473972	LOC101927815
rs34644372	Observed_Alternate	chr20	21933117	21933317	-	3.14899	0.0377944	LINC01432
rs34498028	Reference	chr18	60856322	60856522	A	3.80321	0.000107938	BCL2
rs34341553	Observed_Alternate	chr11	82204198	82204398	-	3.2934	0.0138571	MIR4300HG
rs3063028	Observed_Alternate	chr20	21822239	21822439	-	4.34665	5.88971e-08	PAX1
rs3063028	Reference	chr20	21822239	21822439	TT	3.32166	0.0111746	PAX1
rs2955538	Observed_Alternate	chr12	17784537	17784737	T	3.77643	0.000146743	RERGL
rs2955538	Reference	chr12	17784537	17784737	C	3.66837	0.000477665	RERGL
rs2955538	Synthetic_Alternate	chr12	17784537	17784737	A	3.56189	0.00139293	RERGL
rs2955538	Synthetic_Alternate	chr12	17784537	17784737	G	4.24833	2.75118e-07	RERGL
rs2953060	Reference	chr11	16086647	16086847	A	3.71989	0.000275354	SOX6
rs2917601	Synthetic_Alternate	chr6	81224071	81224271	G	3.40613	0.00566036	BCKDHB
rs2917599	Reference	chr6	81224348	81224548	T	3.43414	0.00446206	BCKDHB
rs2917599	Synthetic_Alternate	chr6	81224348	81224548	A	3.31156	0.0120764	BCKDHB
rs2897414	Reference	chr8	3122011	3122211	A	3.10881	0.0485785	LOC101927815
rs2888726	Reference	chr11	82147740	82147940	G	3.37705	0.00719926	MIR4300HG
rs2888726	Synthetic_Alternate	chr11	82147740	82147940	A	3.19516	0.0279021	MIR4300HG
rs28718327	Observed_Alternate	chr4	85285857	85286057	A	3.13158	0.0421993	LOC101928978
rs28718327	Synthetic_Alternate	chr4	85285857	85286057	C	3.37751	0.00717255	LOC101928978
rs28718327	Synthetic_Alternate	chr4	85285857	85286057	T	3.37336	0.00741889	LOC101928978
rs286684	Observed_Alternate	chr16	82889836	82890036	C	3.21408	0.0245238	CDH13
rs286684	Synthetic_Alternate	chr16	82889836	82890036	G	3.26468	0.017134	CDH13
rs286682	Synthetic_Alternate	chr16	82889691	82889891	G	3.39794	0.00606127	CDH13
rs28567725	Observed_Alternate	chr16	53825928	53826128	C	3.18237	0.0303982	FTO
rs28375928	Synthetic_Alternate	chr4	85217470	85217670	T	3.12413	0.0442079	LOC101928978
rs28372645	Observed_Alternate	chr4	85286160	85286360	C	3.1119	0.0476715	LOC101928978
rs2653481	Observed_Alternate	chr6	81289144	81289344	T	3.15943	0.035338	BCKDHB
rs2653481	Reference	chr6	81289144	81289344	A	3.35068	0.0089024	BCKDHB
rs2653481	Synthetic_Alternate	chr6	81289144	81289344	G	3.41262	0.00535998	BCKDHB
rs263187	Reference	chr6	142860689	142860889	G	3.11289	0.0473833	LOC153910
rs262126	Synthetic_Alternate	chr6	142835264	142835464	G	3.28618	0.0146255	LOC153910
rs262119	Observed_Alternate	chr6	142842693	142842893	C	3.48917	0.00274563	LOC153910
rs262119	Synthetic_Alternate	chr6	142842693	142842893	A	4.59559	8.2725e-10	LOC153910
rs262115	Observed_Alternate	chr6	142817307	142817507	C	3.85822	5.63811e-05	LOC153910
rs262115	Synthetic_Alternate	chr6	142817307	142817507	G	3.32179	0.0111633	LOC153910
rs2498030	Synthetic_Alternate	chr1	208246144	208246344	T	3.11189	0.0476738	PLXNA2
rs2467160	Observed_Alternate	chr12	17783836	17784036	T	3.6697	0.00047102	RERGL
rs2467160	Reference	chr12	17783836	17784036	C	3.2235	0.0229748	RERGL
rs2467153	Observed_Alternate	chr12	17787687	17787887	A	3.1518	0.0371187	RERGL
rs2467147	Observed_Alternate	chr12	17800279	17800479	T	7.45247	1.79739e-47	RERGL
rs2467147	Reference	chr12	17800279	17800479	C	7.09501	4.25899e-41	RERGL
rs2467147	Synthetic_Alternate	chr12	17800279	17800479	A	7.44356	2.62653e-47	RERGL
rs2467147	Synthetic_Alternate	chr12	17800279	17800479	G	8.24503	2.62273e-63	RERGL
rs2438007	Synthetic_Alternate	chr12	17788158	17788358	G	3.17321	0.0322975	RERGL
rs2438006	Reference	chr12	17783796	17783996	G	4.93551	1.05059e-12	RERGL
rs2437990	Synthetic_Alternate	chr12	17791811	17792011	T	3.24519	0.0197172	RERGL
rs2437984	Observed_Alternate	chr12	17799533	17799733	A	3.69156	0.000373748	RERGL
rs2437984	Reference	chr12	17799533	17799733	C	3.37593	0.0072656	RERGL
rs2437984	Synthetic_Alternate	chr12	17799533	17799733	G	5.24015	1.15953e-15	RERGL
rs2437984	Synthetic_Alternate	chr12	17799533	17799733	T	3.56763	0.00131795	RERGL
rs2437982	Observed_Alternate	chr12	17806542	17806742	A	3.31481	0.0117797	RERGL
rs2437982	Reference	chr12	17806542	17806742	G	3.28958	0.0142594	RERGL
rs2437982	Synthetic_Alternate	chr12	17806542	17806742	C	3.41508	0.00524955	RERGL
rs2437982	Synthetic_Alternate	chr12	17806542	17806742	T	3.42909	0.00465971	RERGL
rs2437979	Observed_Alternate	chr12	17815701	17815901	A	3.49224	0.00267055	RERGL
rs2424426	Observed_Alternate	chr20	21980625	21980825	C	3.85706	5.71693e-05	LINC01432
rs2424426	Synthetic_Alternate	chr20	21980625	21980825	A	4.48481	5.88735e-09	LINC01432
rs2424425	Synthetic_Alternate	chr20	21979009	21979209	C	3.57951	0.00117424	LINC01432
rs2424421	Reference	chr20	21962958	21963158	T	3.13895	0.0402867	LINC01432
rs2424415	Reference	chr20	21945011	21945211	T	3.16015	0.0351721	LINC01432
rs2424415	Synthetic_Alternate	chr20	21945011	21945211	G	3.41679	0.00517407	LINC01432
rs2424412	Observed_Alternate	chr20	21934699	21934899	C	3.20995	0.0252297	LINC01432
rs2424412	Reference	chr20	21934699	21934899	T	3.32421	0.0109566	LINC01432
rs2424412	Synthetic_Alternate	chr20	21934699	21934899	A	3.10723	0.0490484	LINC01432
rs2424412	Synthetic_Alternate	chr20	21934699	21934899	G	3.36353	0.00803269	LINC01432
rs2424411	Observed_Alternate	chr20	21934425	21934625	T	3.129	0.0428865	LINC01432
rs2424411	Synthetic_Alternate	chr20	21934425	21934625	G	3.37799	0.00714407	LINC01432
rs2374044	Reference	chr11	82201760	82201960	G	3.24432	0.0198403	MIR4300HG
rs2374044	Synthetic_Alternate	chr11	82201760	82201960	C	3.30098	0.0130884	MIR4300HG
rs2328684	Synthetic_Alternate	chr20	21918542	21918742	C	3.23637	0.0209919	LINC01432
rs2328679	Observed_Alternate	chr20	21876386	21876586	A	3.11197	0.0476497	LINC01432
rs2328679	Synthetic_Alternate	chr20	21876386	21876586	T	3.18781	0.0293141	LINC01432
rs2328678	Observed_Alternate	chr20	21876181	21876381	A	3.83553	7.39181e-05	LINC01432
rs2328678	Reference	chr20	21876181	21876381	G	3.3619	0.00813855	LINC01432
rs2328678	Synthetic_Alternate	chr20	21876181	21876381	C	3.32416	0.010961	LINC01432
rs2328678	Synthetic_Alternate	chr20	21876181	21876381	T	3.19867	0.0272462	LINC01432
rs2328647	Observed_Alternate	chr20	21830407	21830607	G	3.43173	0.00455538	PAX1
rs2328647	Reference	chr20	21830407	21830607	A	3.24992	0.0190614	PAX1
rs2328647	Synthetic_Alternate	chr20	21830407	21830607	T	4.15245	1.14426e-06	PAX1
rs2328645	Observed_Alternate	chr20	21829940	21830140	G	3.20853	0.0254775	PAX1
rs2328645	Reference	chr20	21829940	21830140	C	3.51237	0.00222145	PAX1
rs2325689	Synthetic_Alternate	chr16	82897406	82897606	A	3.54283	0.00167094	CDH13
rs2325689	Synthetic_Alternate	chr16	82897406	82897606	T	3.8603	5.49812e-05	CDH13
rs2297176	Observed_Alternate	chr9	16705912	16706112	T	3.26356	0.0172741	BNC2
rs2296732	Synthetic_Alternate	chr1	208276251	208276451	T	3.2233	0.023006	PLXNA2
rs2294764	Reference	chr6	142737404	142737604	G	3.84591	6.53354e-05	ADGRG6
rs2251465	Reference	chr1	208233898	208234098	C	3.42222	0.00494109	PLXNA2
rs2251465	Synthetic_Alternate	chr1	208233898	208234098	A	3.10574	0.0494959	PLXNA2
rs2251465	Synthetic_Alternate	chr1	208233898	208234098	G	3.24179	0.0202012	PLXNA2
rs2251043	Reference	chr20	21943415	21943615	A	3.50584	0.0023589	LINC01432
rs2251043	Synthetic_Alternate	chr20	21943415	21943615	T	3.82434	8.43506e-05	LINC01432
rs2238775	Observed_Alternate	chr22	19757272	19757472	A	3.12929	0.0428082	TBX1
rs2216777	Observed_Alternate	chr8	3135614	3135814	G	3.21808	0.0238561	LOC101927815
rs2216777	Reference	chr8	3135614	3135814	C	3.22642	0.0225114	LOC101927815
rs2216777	Synthetic_Alternate	chr8	3135614	3135814	A	3.22635	0.0225219	LOC101927815
rs2216777	Synthetic_Alternate	chr8	3135614	3135814	T	3.59066	0.00105263	LOC101927815
rs2208051	Synthetic_Alternate	chr20	21918371	21918571	C	3.24164	0.0202226	LINC01432
rs2194359	Synthetic_Alternate	chr8	3135692	3135892	T	3.36016	0.00825299	LOC101927815
rs2194285	Synthetic_Alternate	chr16	82894717	82894917	T	3.20913	0.0253716	CDH13
rs2180438	Observed_Alternate	chr20	21849182	21849382	G	4.57488	1.20332e-09	PAX1
rs2180438	Synthetic_Alternate	chr20	21849182	21849382	A	3.26259	0.0173968	PAX1
rs2180438	Synthetic_Alternate	chr20	21849182	21849382	C	3.20532	0.0260426	PAX1
rs2168104	Observed_Alternate	chr6	81296895	81297095	T	3.54273	0.00167252	BCKDHB
rs2168104	Reference	chr6	81296895	81297095	G	3.13085	0.0423938	BCKDHB
rs2168104	Synthetic_Alternate	chr6	81296895	81297095	A	3.12309	0.0444948	BCKDHB
rs2168104	Synthetic_Alternate	chr6	81296895	81297095	C	3.70018	0.000340799	BCKDHB
rs216737	Reference	chr7	28597540	28597740	T	3.54625	0.00161764	CREB5
rs216737	Synthetic_Alternate	chr7	28597540	28597740	A	3.21763	0.0239304	CREB5
rs216737	Synthetic_Alternate	chr7	28597540	28597740	G	3.17012	0.0329592	CREB5
rs216729	Observed_Alternate	chr7	28578100	28578300	C	3.13604	0.0410349	CREB5
rs216729	Reference	chr7	28578100	28578300	T	3.52505	0.00197486	CREB5
rs216729	Synthetic_Alternate	chr7	28578100	28578300	A	3.18078	0.0307202	CREB5
rs2164653	Observed_Alternate	chr12	17812644	17812844	C	3.58601	0.00110189	RERGL
rs2164653	Reference	chr12	17812644	17812844	A	3.30679	0.012524	RERGL
rs2140579	Observed_Alternate	chr7	1281253	1281453	G	4.26619	2.09183e-07	UNCX
rs2140579	Reference	chr7	1281253	1281453	C	4.17384	8.38114e-07	UNCX
rs2140579	Synthetic_Alternate	chr7	1281253	1281453	A	4.19165	6.44881e-07	UNCX
rs2140579	Synthetic_Alternate	chr7	1281253	1281453	T	4.14871	1.20778e-06	UNCX
rs2118199	Observed_Alternate	chr12	17778337	17778537	G	3.11121	0.0478722	RERGL
rs2083021	Observed_Alternate	chr12	17781084	17781284	C	3.45739	0.00364518	RERGL
rs2083021	Reference	chr12	17781084	17781284	T	3.61135	0.000857001	RERGL
rs2083021	Synthetic_Alternate	chr12	17781084	17781284	A	3.42833	0.0046902	RERGL
rs2083021	Synthetic_Alternate	chr12	17781084	17781284	G	3.33616	0.00998331	RERGL
rs2062011	Observed_Alternate	chr18	60876014	60876214	A	3.25262	0.0186969	BCL2
rs2062011	Reference	chr18	60876014	60876214	T	3.28313	0.0149604	BCL2
rs2062011	Synthetic_Alternate	chr18	60876014	60876214	G	3.65424	0.000553431	BCL2
rs2054095	Synthetic_Alternate	chr11	16221930	16222130	C	3.21621	0.0241663	SOX6
rs2039986	Observed_Alternate	chr6	142655138	142655338	A	3.1304	0.0425123	ADGRG6
rs2039986	Synthetic_Alternate	chr6	142655138	142655338	C	3.2394	0.0205457	ADGRG6
rs2037504	Observed_Alternate	chr11	82114779	82114979	G	3.74967	0.000198313	MIR4300HG
rs2037504	Reference	chr11	82114779	82114979	T	3.88511	4.06726e-05	MIR4300HG
rs2037504	Synthetic_Alternate	chr11	82114779	82114979	A	3.55434	0.0014976	MIR4300HG
rs2037504	Synthetic_Alternate	chr11	82114779	82114979	C	3.42272	0.00492	MIR4300HG
rs2024885	Reference	chr20	21917293	21917493	A	3.12655	0.043547	LINC01432
rs2016964	Observed_Alternate	chr20	21822283	21822483	T	4.11608	1.92588e-06	PAX1
rs2016964	Reference	chr20	21822283	21822483	C	3.9685	1.4229e-05	PAX1
rs2016964	Synthetic_Alternate	chr20	21822283	21822483	A	3.47357	0.00315859	PAX1
rs2016964	Synthetic_Alternate	chr20	21822283	21822483	G	3.84421	6.66789e-05	PAX1
rs201548	Synthetic_Alternate	chr20	21974735	21974935	A	3.20345	0.0263765	LINC01432
rs2014828	Reference	chr11	16118579	16118779	C	3.46732	0.00333908	SOX6
rs201399553	Observed_Alternate	chr16	53829863	53830063	TC	3.44248	0.00415196	FTO
rs201399553	Reference	chr16	53829863	53830063	-	3.25998	0.0177298	FTO
rs201091467	Observed_Alternate	chr12	17788000	17788200	AT	3.16279	0.034576	RERGL
rs201091467	Reference	chr12	17788000	17788200	-	3.14962	0.037643	RERGL
rs200450082	Observed_Alternate	chr9	16703403	16703603	A	3.88514	4.0657e-05	BNC2
rs200450082	Synthetic_Alternate	chr9	16703403	16703603	G	3.39496	0.006213	BNC2
rs200323221	Observed_Alternate	chr8	3131656	3131856	T	3.37218	0.00749012	LOC101927815
rs200323221	Reference	chr8	3131656	3131856	G	4.19035	6.57352e-07	LOC101927815
rs200323221	Synthetic_Alternate	chr8	3131656	3131856	A	3.2542	0.0184844	LOC101927815
rs200254110	Reference	chr4	85224474	85224674	A	3.8644	5.23297e-05	LOC101928978
rs200254110	Synthetic_Alternate	chr4	85224474	85224674	C	3.99778	9.70705e-06	LOC101928978
rs200099459	Observed_Alternate	chr1	208248566	208248766	-	4.49167	5.22898e-09	PLXNA2
rs1998076	Reference	chr20	21879945	21880145	A	3.24207	0.0201606	LINC01432
rs1986765	Observed_Alternate	chr20	21957683	21957883	C	4.11163	2.05101e-06	LINC01432
rs1986765	Reference	chr20	21957683	21957883	G	4.11257	2.02389e-06	LINC01432
rs1986765	Synthetic_Alternate	chr20	21957683	21957883	A	3.87951	4.3555e-05	LINC01432
rs1986765	Synthetic_Alternate	chr20	21957683	21957883	T	3.90136	3.32942e-05	LINC01432
rs1980571	Synthetic_Alternate	chr20	21888283	21888483	C	3.19124	0.0286475	LINC01432
rs1980551	Observed_Alternate	chr20	21985681	21985881	G	5.00384	2.44317e-13	LINC01432
rs1980551	Reference	chr20	21985681	21985881	A	4.74099	5.37885e-11	LINC01432
rs1980551	Synthetic_Alternate	chr20	21985681	21985881	C	6.08941	1.01526e-25	LINC01432
rs1980551	Synthetic_Alternate	chr20	21985681	21985881	T	6.09433	8.72049e-26	LINC01432
rs1947715	Synthetic_Alternate	chr16	82877119	82877319	G	3.16301	0.0345267	CDH13
rs1947715	Synthetic_Alternate	chr16	82877119	82877319	T	3.32732	0.0106956	CDH13
rs1939617	Synthetic_Alternate	chr11	82233111	82233311	T	3.40291	0.00581505	MIR4300HG
rs1916077	Observed_Alternate	chr11	82100709	82100909	A	4.68424	1.5965e-10	MIR4300HG
rs1916077	Synthetic_Alternate	chr11	82100709	82100909	C	5.45665	5.67849e-18	MIR4300HG
rs1916077	Synthetic_Alternate	chr11	82100709	82100909	G	5.04923	9.07102e-14	MIR4300HG
rs1903618	Synthetic_Alternate	chr16	82878494	82878694	A	3.39002	0.00647259	CDH13
rs188915802	Reference	chr9	34318583	34318783	G	3.20524	0.0260572	KIF24
rs188915802	Synthetic_Alternate	chr9	34318583	34318783	C	3.10815	0.0487757	KIF24
rs1884594	Reference	chr20	21890748	21890948	G	3.30487	0.0127084	LINC01432
rs1884593	Reference	chr20	21890717	21890917	C	3.26809	0.0167139	LINC01432
rs1884589	Reference	chr20	21885519	21885719	A	3.13927	0.040205	LINC01432
rs1884588	Synthetic_Alternate	chr20	21885400	21885600	G	3.14192	0.0395361	LINC01432
rs188142660	Reference	chr9	34266211	34266411	G	3.32319	0.0110439	KIF24
rs188142660	Synthetic_Alternate	chr9	34266211	34266411	T	3.20377	0.0263184	KIF24
rs186609322	Reference	chr4	85225732	85225932	T	3.55555	0.00148033	LOC101928978
rs1865937	Synthetic_Alternate	chr12	17786686	17786886	C	3.3358	0.0100113	RERGL
rs186473083	Observed_Alternate	chr1	208294711	208294911	G	4.23714	3.26201e-07	PLXNA2
rs186473083	Synthetic_Alternate	chr1	208294711	208294911	A	4.78456	2.29068e-11	PLXNA2
rs186473083	Synthetic_Alternate	chr1	208294711	208294911	C	3.75659	0.000183554	PLXNA2
rs1851446	Observed_Alternate	chr11	82205630	82205830	A	4.15679	1.07447e-06	MIR4300HG
rs1851446	Reference	chr11	82205630	82205830	G	3.95317	1.7332e-05	MIR4300HG
rs1851446	Synthetic_Alternate	chr11	82205630	82205830	C	4.21368	4.64588e-07	MIR4300HG
rs1851446	Synthetic_Alternate	chr11	82205630	82205830	T	3.77445	0.000150079	MIR4300HG
rs1851445	Reference	chr11	82108023	82108223	T	3.33271	0.0102565	MIR4300HG
rs1851445	Synthetic_Alternate	chr11	82108023	82108223	G	3.40395	0.00576495	MIR4300HG
rs1828853	Synthetic_Alternate	chr11	82082462	82082662	T	3.12146	0.0449454	MIR4300HG
rs1828851	Synthetic_Alternate	chr11	82146242	82146442	C	4.86306	4.72409e-12	MIR4300HG
rs181758286	Observed_Alternate	chr1	208294709	208294909	C	4.32499	8.32848e-08	PLXNA2
rs181758286	Synthetic_Alternate	chr1	208294709	208294909	A	4.04762	4.98024e-06	PLXNA2
rs181758286	Synthetic_Alternate	chr1	208294709	208294909	T	3.99257	1.03951e-05	PLXNA2
rs174441	Synthetic_Alternate	chr6	142824199	142824399	C	3.24687	0.0194826	LOC153910
rs17312814	Observed_Alternate	chr2	222758722	222758922	T	3.10457	0.0498488	PAX3
rs17312759	Synthetic_Alternate	chr2	222755628	222755828	C	4.17663	8.04505e-07	PAX3
rs17312308	Observed_Alternate	chr2	222702614	222702814	C	3.48763	0.00278429	EPHA4
rs17312308	Reference	chr2	222702614	222702814	T	5.43076	1.09568e-17	EPHA4
rs17312308	Synthetic_Alternate	chr2	222702614	222702814	A	3.90313	3.25745e-05	EPHA4
rs17312308	Synthetic_Alternate	chr2	222702614	222702814	G	3.78912	0.000126959	EPHA4
rs17143764	Synthetic_Alternate	chr11	82243444	82243644	G	3.57026	0.00128483	MIR4300HG
rs17011903	Observed_Alternate	chr1	208259431	208259631	A	3.17049	0.0328786	PLXNA2
rs17008878	Observed_Alternate	chr4	85165095	85165295	A	3.51495	0.00216908	LOC101928978
rs17008878	Reference	chr4	85165095	85165295	G	3.91789	2.70999e-05	LOC101928978
rs17008878	Synthetic_Alternate	chr4	85165095	85165295	C	3.72494	0.000260565	LOC101928978
rs17008878	Synthetic_Alternate	chr4	85165095	85165295	T	3.57905	0.00117955	LOC101928978
rs17008681	Synthetic_Alternate	chr4	85286310	85286510	A	3.30603	0.0125965	LOC101928978
rs16863168	Observed_Alternate	chr2	222783814	222784014	C	3.34029	0.0096642	PAX3
rs1608180	Reference	chr11	82201940	82202140	G	3.2353	0.0211509	MIR4300HG
rs1608179	Reference	chr11	82202027	82202227	A	3.16705	0.0336283	MIR4300HG
rs1606733	Synthetic_Alternate	chr11	82185077	82185277	C	3.10849	0.0486757	MIR4300HG
rs1606732	Reference	chr11	82096923	82097123	T	3.40517	0.00570631	MIR4300HG
rs1606732	Synthetic_Alternate	chr11	82096923	82097123	A	3.26219	0.0174472	MIR4300HG
rs1606731	Observed_Alternate	chr11	82096878	82097078	C	3.16451	0.0341898	MIR4300HG
rs1606728	Synthetic_Alternate	chr11	82094281	82094481	G	3.16344	0.0344284	MIR4300HG
rs160350	Synthetic_Alternate	chr7	28606176	28606376	C	3.30307	0.0128832	CREB5
rs160334	Reference	chr7	28586944	28587144	G	3.13064	0.0424487	CREB5
rs160334	Synthetic_Alternate	chr7	28586944	28587144	C	3.27277	0.0161502	CREB5
rs160334	Synthetic_Alternate	chr7	28586944	28587144	T	3.33004	0.0104716	CREB5
rs160333	Reference	chr7	28586923	28587123	A	3.45067	0.00386604	CREB5
rs160333	Synthetic_Alternate	chr7	28586923	28587123	T	3.48895	0.00275125	CREB5
rs1603180	Synthetic_Alternate	chr4	85176603	85176803	G	3.14616	0.0384839	LOC101928978
rs1588812	Reference	chr11	82095980	82096180	T	3.20541	0.026027	MIR4300HG
rs1588812	Synthetic_Alternate	chr11	82095980	82096180	G	3.80719	0.000103062	MIR4300HG
rs1559312	Synthetic_Alternate	chr16	82918551	82918751	C	3.27141	0.0163116	CDH13
rs1559311	Observed_Alternate	chr16	82918294	82918494	C	3.28925	0.0142945	CDH13
rs1558902	Synthetic_Alternate	chr16	53803474	53803674	G	3.15902	0.035431	FTO
rs1555264	Synthetic_Alternate	chr20	21961310	21961510	C	3.14255	0.0393792	LINC01432
rs1547030	Reference	chr6	116418058	116418258	G	4.28833	1.48382e-07	NT5DC1
rs1533868	Synthetic_Alternate	chr11	82156811	82157011	C	3.11204	0.0476301	MIR4300HG
rs149763812	Synthetic_Alternate	chr8	3132801	3133001	G	3.50464	0.00238504	LOC101927815
rs147911354	Observed_Alternate	chr6	81296939	81297139	TGAG	3.14203	0.0395094	BCKDHB
rs147708180	Synthetic_Alternate	chr4	85283760	85283960	T	3.16528	0.0340188	LOC101928978
rs146083704	Observed_Alternate	chr16	82884939	82885139	AA	3.32214	0.0111334	CDH13
rs145800003	Reference	chr8	3131060	3131260	A	3.29913	0.0132721	LOC101927815
rs145403690	Observed_Alternate	chr4	85254579	85254779	A	3.29221	0.0139809	LOC101928978
rs145403690	Reference	chr4	85254579	85254779	C	3.18913	0.0290564	LOC101928978
rs145403690	Synthetic_Alternate	chr4	85254579	85254779	G	3.34779	0.00910876	LOC101928978
rs145403690	Synthetic_Alternate	chr4	85254579	85254779	T	3.33927	0.0097425	LOC101928978
rs144516703	Observed_Alternate	chr1	228141551	228141751	-	3.27184	0.0162612	WNT9A
rs143969030	Synthetic_Alternate	chr8	3133304	3133504	G	3.2785	0.0154826	LOC101927815
rs143917847	Synthetic_Alternate	chr4	85212028	85212228	C	4.01117	8.12948e-06	LOC101928978
rs143735453	Synthetic_Alternate	chr4	85210842	85211042	A	3.59828	0.00097624	LOC101928978
rs1437084	Observed_Alternate	chr12	17773668	17773868	C	3.71478	0.00029111	RERGL
rs1437084	Reference	chr12	17773668	17773868	T	3.85114	6.13769e-05	RERGL
rs1437084	Synthetic_Alternate	chr12	17773668	17773868	G	3.10444	0.0498885	RERGL
rs143570678	Observed_Alternate	chr4	85245934	85246134	T	4.22685	3.81138e-07	LOC101928978
rs143570678	Reference	chr4	85245934	85246134	C	3.87947	4.3579e-05	LOC101928978
rs143104263	Observed_Alternate	chr20	21896824	21897024	A	4.92355	1.35076e-12	LINC01432
rs143104263	Reference	chr20	21896824	21897024	C	5.14287	1.11122e-14	LINC01432
rs143104263	Synthetic_Alternate	chr20	21896824	21897024	G	5.57499	2.61933e-19	LINC01432
rs143104263	Synthetic_Alternate	chr20	21896824	21897024	T	5.07893	4.6985e-14	LINC01432
rs1421086	Observed_Alternate	chr16	53801243	53801443	A	3.39873	0.00602138	FTO
rs1418201	Observed_Alternate	chr6	142647956	142648156	T	3.37106	0.00755859	ADGRG6
rs1418201	Reference	chr6	142647956	142648156	A	3.15661	0.0359887	ADGRG6
rs1418201	Synthetic_Alternate	chr6	142647956	142648156	C	3.27877	0.0154516	ADGRG6
rs140791566	Observed_Alternate	chr4	85290935	85291135	A	3.49072	0.00270749	LOC101928978
rs140791566	Reference	chr4	85290935	85291135	G	3.67325	0.000453761	LOC101928978
rs140756380	Synthetic_Alternate	chr4	85152015	85152215	C	3.80641	0.000104007	LOC101928978
rs1403279	Observed_Alternate	chr11	82082991	82083191	T	3.5873	0.00108796	MIR4300HG
rs1403276	Reference	chr11	82111802	82112002	G	3.22001	0.0235385	MIR4300HG
rs1399355	Observed_Alternate	chr11	82076058	82076258	G	3.2629	0.017358	MIR4300HG
rs1399355	Synthetic_Alternate	chr11	82076058	82076258	A	3.14969	0.0376243	MIR4300HG
rs1399344	Observed_Alternate	chr11	82146169	82146369	C	3.24068	0.0203608	MIR4300HG
rs1399344	Reference	chr11	82146169	82146369	A	3.19011	0.0288663	MIR4300HG
rs1399344	Synthetic_Alternate	chr11	82146169	82146369	G	3.99254	1.04001e-05	MIR4300HG
rs139726586	Observed_Alternate	chr4	85161283	85161483	G	3.1661	0.0338376	LOC101928978
rs139148678	Observed_Alternate	chr8	3131281	3131481	T	3.4741	0.0031436	LOC101927815
rs139148678	Reference	chr8	3131281	3131481	G	3.54594	0.00162238	LOC101927815
rs139148678	Synthetic_Alternate	chr8	3131281	3131481	A	3.15989	0.0352319	LOC101927815
rs139148678	Synthetic_Alternate	chr8	3131281	3131481	C	3.56824	0.00131023	LOC101927815
rs138547371	Reference	chr18	60865650	60865850	AT	3.1148	0.0468309	BCL2
rs137931147	Reference	chr4	85218514	85218714	T	3.14896	0.0378025	LOC101928978
rs137931147	Synthetic_Alternate	chr4	85218514	85218714	A	3.22623	0.0225414	LOC101928978
rs1370220	Observed_Alternate	chr12	17820938	17821138	A	3.83151	7.75222e-05	RERGL
rs1370220	Reference	chr12	17820938	17821138	G	3.93898	2.07725e-05	RERGL
rs1370220	Synthetic_Alternate	chr12	17820938	17821138	C	4.6486	3.11777e-10	RERGL
rs1370220	Synthetic_Alternate	chr12	17820938	17821138	T	3.56268	0.00138245	RERGL
rs1357347	Observed_Alternate	chr11	82195596	82195796	C	3.117	0.0462022	MIR4300HG
rs13398147	Synthetic_Alternate	chr2	222760179	222760379	A	3.12056	0.0451963	PAX3
rs13298668	Observed_Alternate	chr9	16707103	16707303	C	3.38675	0.00664927	BNC2
rs13298668	Reference	chr9	16707103	16707303	G	3.12065	0.0451731	BNC2
rs13298668	Synthetic_Alternate	chr9	16707103	16707303	T	3.46475	0.00341589	BNC2
rs13266343	Observed_Alternate	chr8	3135703	3135903	G	3.28137	0.0151569	LOC101927815
rs13266343	Synthetic_Alternate	chr8	3135703	3135903	C	3.30948	0.0122704	LOC101927815
rs13266343	Synthetic_Alternate	chr8	3135703	3135903	T	3.28679	0.0145588	LOC101927815
rs13257743	Synthetic_Alternate	chr8	3120756	3120956	C	3.12933	0.0427983	LOC101927815
rs13245745	Synthetic_Alternate	chr7	1244415	1244615	G	3.30589	0.0126098	UNCX
rs13240721	Observed_Alternate	chr7	1255533	1255733	T	3.3299	0.0104834	UNCX
rs13240721	Reference	chr7	1255533	1255733	C	3.1403	0.0399432	UNCX
rs13240721	Synthetic_Alternate	chr7	1255533	1255733	A	3.23461	0.0212541	UNCX
rs13240721	Synthetic_Alternate	chr7	1255533	1255733	G	3.14821	0.0379822	UNCX
rs13239633	Observed_Alternate	chr7	1246008	1246208	A	3.11741	0.0460852	UNCX
rs13239633	Reference	chr7	1246008	1246208	G	3.10892	0.0485482	UNCX
rs1322332	Observed_Alternate	chr10	102982548	102982748	C	3.55122	0.00154285	LBX1
rs1322332	Reference	chr10	102982548	102982748	T	3.63115	0.00070161	LBX1
rs1322332	Synthetic_Alternate	chr10	102982548	102982748	A	3.47709	0.00306076	LBX1
rs1322332	Synthetic_Alternate	chr10	102982548	102982748	G	3.3892	0.00651647	LBX1
rs13222387	Observed_Alternate	chr7	1255528	1255728	C	3.42131	0.00497951	UNCX
rs13222387	Reference	chr7	1255528	1255728	T	3.12782	0.0432043	UNCX
rs13222387	Synthetic_Alternate	chr7	1255528	1255728	A	3.12897	0.0428948	UNCX
rs13212000	Observed_Alternate	chr6	81248297	81248497	A	3.56558	0.00134427	BCKDHB
rs12962650	Reference	chr18	60860469	60860669	T	10.5099	1.63938e-121	BCL2
rs12958785	Reference	chr18	60860542	60860742	A	3.92295	2.54344e-05	BCL2
rs12958785	Synthetic_Alternate	chr18	60860542	60860742	C	4.01323	7.90974e-06	BCL2
rs12958785	Synthetic_Alternate	chr18	60860542	60860742	T	5.14324	1.10183e-14	BCL2
rs12928678	Observed_Alternate	chr16	82922480	82922680	G	3.47115	0.00322738	CDH13
rs12928678	Reference	chr16	82922480	82922680	T	3.18538	0.0297944	CDH13
rs12928678	Synthetic_Alternate	chr16	82922480	82922680	A	3.3608	0.00821095	CDH13
rs12928678	Synthetic_Alternate	chr16	82922480	82922680	C	3.51759	0.00211671	CDH13
rs12702492	Observed_Alternate	chr7	1257770	1257970	G	3.15795	0.035677	UNCX
rs12457371	Observed_Alternate	chr18	60846997	60847197	G	3.16528	0.0340198	BCL2
rs12457371	Synthetic_Alternate	chr18	60846997	60847197	T	3.10724	0.0490455	BCL2
rs12410898	Observed_Alternate	chr1	208222184	208222384	A	4.05287	4.63699e-06	PLXNA2
rs12410898	Reference	chr1	208222184	208222384	C	3.64419	0.000613971	PLXNA2
rs12410898	Synthetic_Alternate	chr1	208222184	208222384	G	4.24867	2.73693e-07	PLXNA2
rs12410898	Synthetic_Alternate	chr1	208222184	208222384	T	4.07678	3.33856e-06	PLXNA2
rs12408754	Reference	chr1	208231537	208231737	T	3.45788	0.00362949	PLXNA2
rs12408259	Synthetic_Alternate	chr1	208300201	208300401	A	3.17105	0.0327589	PLXNA2
rs12408259	Synthetic_Alternate	chr1	208300201	208300401	G	4.1604	1.01968e-06	PLXNA2
rs12201831	Reference	chr6	142768436	142768636	C	3.3126	0.0119808	ADGRG6
rs12200933	Observed_Alternate	chr6	81249163	81249363	G	3.26842	0.0166734	BCKDHB
rs12200933	Reference	chr6	81249163	81249363	T	3.68725	0.000391301	BCKDHB
rs12200933	Synthetic_Alternate	chr6	81249163	81249363	A	4.94154	9.25071e-13	BCKDHB
rs12200933	Synthetic_Alternate	chr6	81249163	81249363	C	3.99488	1.00842e-05	BCKDHB
rs12149890	Reference	chr16	82879957	82880157	T	3.37528	0.00730378	CDH13
rs12149574	Observed_Alternate	chr16	53840425	53840625	G	3.20788	0.0255913	FTO
rs118109611	Observed_Alternate	chr4	85256773	85256973	T	3.41247	0.00536669	LOC101928978
rs118109611	Synthetic_Alternate	chr4	85256773	85256973	A	3.17901	0.0310837	LOC101928978
rs117968176	Reference	chr4	85200861	85201061	G	3.43805	0.00431404	LOC101928978
rs117917138	Observed_Alternate	chr4	85207365	85207565	T	3.6712	0.000463682	LOC101928978
rs117917138	Reference	chr4	85207365	85207565	G	3.56397	0.00136534	LOC101928978
rs117917138	Synthetic_Alternate	chr4	85207365	85207565	A	3.39676	0.00612117	LOC101928978
rs117917138	Synthetic_Alternate	chr4	85207365	85207565	C	3.1466	0.0383759	LOC101928978
rs117902267	Observed_Alternate	chr1	208292868	208293068	C	4.04366	5.25539e-06	PLXNA2
rs117902267	Reference	chr1	208292868	208293068	T	4.17416	8.34133e-07	PLXNA2
rs117902267	Synthetic_Alternate	chr1	208292868	208293068	A	4.27472	1.83332e-07	PLXNA2
rs117902267	Synthetic_Alternate	chr1	208292868	208293068	G	4.06336	4.01684e-06	PLXNA2
rs117900909	Observed_Alternate	chr4	85262298	85262498	A	3.24153	0.0202375	LOC101928978
rs117900909	Reference	chr4	85262298	85262498	G	3.23639	0.0209881	LOC101928978
rs117900909	Synthetic_Alternate	chr4	85262298	85262498	C	3.46728	0.00334027	LOC101928978
rs11787412	Synthetic_Alternate	chr8	3134139	3134339	T	3.1662	0.0338144	LOC101927815
rs117026076	Synthetic_Alternate	chr4	85171922	85172122	C	3.40963	0.00549666	LOC101928978
rs117009404	Synthetic_Alternate	chr4	85196684	85196884	T	3.15491	0.036384	LOC101928978
rs11699227	Observed_Alternate	chr20	21961820	21962020	C	4.46424	8.37982e-09	LINC01432
rs11699227	Reference	chr20	21961820	21962020	T	4.36528	4.35793e-08	LINC01432
rs11699227	Synthetic_Alternate	chr20	21961820	21962020	A	4.31595	9.61333e-08	LINC01432
rs11699227	Synthetic_Alternate	chr20	21961820	21962020	G	3.92269	2.5516e-05	LINC01432
rs116917038	Synthetic_Alternate	chr4	85168748	85168948	T	3.16615	0.0338263	LOC101928978
rs1155710	Synthetic_Alternate	chr20	21822633	21822833	G	3.19911	0.0271656	PAX1
rs11447563	Reference	chr11	16191017	16191217	-	3.61962	0.000788583	SOX6
rs113935429	Observed_Alternate	chr16	53822069	53822269	-	8.94344	3.29524e-79	FTO
rs113935429	Reference	chr16	53822069	53822269	T	3.56858	0.00130587	FTO
rs112769317	Observed_Alternate	chr16	82878167	82878367	T	3.92045	2.6244e-05	CDH13
rs112769317	Reference	chr16	82878167	82878367	C	3.23893	0.0206147	CDH13
rs112769317	Synthetic_Alternate	chr16	82878167	82878367	A	3.77496	0.00014922	CDH13
rs112769317	Synthetic_Alternate	chr16	82878167	82878367	G	4.1621	9.94823e-07	CDH13
rs11233157	Observed_Alternate	chr11	82235078	82235278	A	3.25801	0.0179841	MIR4300HG
rs11233154	Observed_Alternate	chr11	82231541	82231741	T	3.2975	0.013436	MIR4300HG
rs11233128	Observed_Alternate	chr11	82180182	82180382	G	3.51096	0.00225055	MIR4300HG
rs11233128	Reference	chr11	82180182	82180382	C	3.57332	0.00124719	MIR4300HG
rs11233128	Synthetic_Alternate	chr11	82180182	82180382	A	3.4749	0.00312148	MIR4300HG
rs11233128	Synthetic_Alternate	chr11	82180182	82180382	T	3.6256	0.000742338	MIR4300HG
rs11153597	Synthetic_Alternate	chr6	116437187	116437387	T	3.30648	0.0125537	NT5DC1
rs11150517	Observed_Alternate	chr16	82929511	82929711	G	3.12635	0.0436011	CDH13
rs11150517	Synthetic_Alternate	chr16	82929511	82929711	C	3.28967	0.0142499	CDH13
rs11150515	Synthetic_Alternate	chr16	82929313	82929513	G	3.26152	0.0175327	CDH13
rs11150512	Synthetic_Alternate	chr16	82914578	82914778	G	3.19229	0.0284467	CDH13
rs11150500	Synthetic_Alternate	chr16	82885078	82885278	T	3.4726	0.00318619	CDH13
rs111358484	Observed_Alternate	chr2	222784647	222784847	-	3.66204	0.000510337	PAX3
rs111248000	Observed_Alternate	chr11	82253230	82253430	T	4.6678	2.17703e-10	MIR4300HG
rs111248000	Reference	chr11	82253230	82253430	G	3.8903	3.81641e-05	MIR4300HG
rs111248000	Synthetic_Alternate	chr11	82253230	82253430	A	3.78127	0.000138876	MIR4300HG
rs111248000	Synthetic_Alternate	chr11	82253230	82253430	C	3.22959	0.0220177	MIR4300HG
rs11075993	Synthetic_Alternate	chr16	53837044	53837244	C	3.11877	0.0456999	FTO
rs11075991	Reference	chr16	53819837	53820037	A	3.12633	0.043607	FTO
rs11075991	Synthetic_Alternate	chr16	53819837	53820037	G	3.21058	0.0251207	FTO
rs11075990	Observed_Alternate	chr16	53819793	53819993	G	3.11254	0.0474835	FTO
rs11075990	Synthetic_Alternate	chr16	53819793	53819993	C	3.15222	0.0370198	FTO
rs11075989	Reference	chr16	53819777	53819977	C	3.60886	0.000878617	FTO
rs11023860	Reference	chr11	16195841	16196041	G	3.64657	0.000599079	SOX6
rs11023859	Reference	chr11	16192933	16193133	C	3.25686	0.0181342	SOX6
rs11023821	Observed_Alternate	chr11	16022766	16022966	A	3.42728	0.00473239	SOX6
rs10962546	Observed_Alternate	chr9	16706816	16707016	T	3.12558	0.0438119	BNC2
rs1095111	Reference	chr2	222805520	222805720	G	4.56113	1.54013e-09	PAX3
rs10943718	Observed_Alternate	chr6	81261720	81261920	G	3.1915	0.0285977	BCKDHB
rs10943718	Reference	chr6	81261720	81261920	A	3.23536	0.0211419	BCKDHB
rs10943718	Synthetic_Alternate	chr6	81261720	81261920	C	3.35912	0.00832264	BCKDHB
rs10943718	Synthetic_Alternate	chr6	81261720	81261920	T	3.21685	0.0240595	BCKDHB
rs10943716	Observed_Alternate	chr6	81252973	81253173	T	3.23161	0.0217075	BCKDHB
rs10943716	Synthetic_Alternate	chr6	81252973	81253173	A	3.11699	0.0462046	BCKDHB
rs10943716	Synthetic_Alternate	chr6	81252973	81253173	G	3.439	0.00427895	BCKDHB
rs10916258	Observed_Alternate	chr1	228219782	228219982	A	3.22989	0.0219709	WNT3A
rs10916258	Reference	chr1	228219782	228219982	C	3.22115	0.0233523	WNT3A
rs10916258	Synthetic_Alternate	chr1	228219782	228219982	G	3.24297	0.0200312	WNT3A
rs10832552	Observed_Alternate	chr11	16163326	16163526	C	4.38549	3.13292e-08	SOX6
rs10832552	Reference	chr11	16163326	16163526	T	4.69738	1.24408e-10	SOX6
rs10832552	Synthetic_Alternate	chr11	16163326	16163526	A	4.07625	3.36334e-06	SOX6
rs10832552	Synthetic_Alternate	chr11	16163326	16163526	G	4.92035	1.44424e-12	SOX6
rs10810591	Synthetic_Alternate	chr9	16689273	16689473	T	3.17722	0.031454	BNC2
rs10751068	Observed_Alternate	chr11	82109265	82109465	T	3.4841	0.00287426	MIR4300HG
rs10751068	Reference	chr11	82109265	82109465	C	3.74333	0.000212801	MIR4300HG
rs10751068	Synthetic_Alternate	chr11	82109265	82109465	A	3.34198	0.00953657	MIR4300HG
rs10751068	Synthetic_Alternate	chr11	82109265	82109465	G	3.3868	0.00664652	MIR4300HG
rs10743207	Synthetic_Alternate	chr12	17768017	17768217	G	3.17634	0.0316366	RERGL
rs10743207	Synthetic_Alternate	chr12	17768017	17768217	T	3.12179	0.044856	RERGL
rs10741688	Reference	chr11	16012014	16012214	A	3.53105	0.00186711	SOX6
rs10741688	Synthetic_Alternate	chr11	16012014	16012214	C	3.39085	0.00642817	SOX6
rs10738445	Observed_Alternate	chr9	16680038	16680238	C	3.26743	0.0167939	BNC2
rs10736751	Synthetic_Alternate	chr11	82225025	82225225	C	3.11041	0.0481072	MIR4300HG
rs10736748	Reference	chr11	82182588	82182788	C	3.45278	0.00379559	MIR4300HG
rs10733316	Reference	chr9	16696526	16696726	T	3.5722	0.00126084	BNC2
rs10733315	Reference	chr9	16695842	16696042	G	3.23296	0.0215013	BNC2
rs10714728	Reference	chr4	85235006	85235206	A	3.24009	0.0204455	LOC101928978
rs10708757	Reference	chr7	1271133	1271333	T	3.12523	0.0439057	UNCX
rs10228850	Observed_Alternate	chr7	1258872	1259072	T	3.23176	0.0216844	UNCX
rs10228850	Reference	chr7	1258872	1259072	C	3.14955	0.0376591	UNCX
rs10228850	Synthetic_Alternate	chr7	1258872	1259072	G	3.12448	0.0441125	UNCX
rs10226314	Synthetic_Alternate	chr7	1256825	1257025	T	3.13133	0.042266	UNCX
rs10225573	Observed_Alternate	chr7	1255561	1255761	C	3.54368	0.00165754	UNCX
rs10225573	Reference	chr7	1255561	1255761	T	3.18431	0.0300066	UNCX
rs10225573	Synthetic_Alternate	chr7	1255561	1255761	A	4.01636	7.58657e-06	UNCX
rs10225573	Synthetic_Alternate	chr7	1255561	1255761	G	3.51326	0.00220324	UNCX
rs1007169	Reference	chr20	21918210	21918410	G	3.24523	0.0197117	LINC01432
rs10006802	Synthetic_Alternate	chr4	85226933	85227133	G	3.4224	0.00493355	LOC101928978
rs1000334	Synthetic_Alternate	chr20	21818790	21818990	G	3.22474	0.0227764	PAX1
.	Observed_Alternate	chr1	228194520	228194720	-	4.33997	6.5568e-08	WNT3A
.	Observed_Alternate	chr9	136139165	136139365	A	3.40389	0.00576782	ABO
.	Observed_Alternate	chr9	136145018	136145218	T	3.71999	0.000275052	ABO
.	Observed_Alternate	chr9	136145140	136145340	T	3.16135	0.0348994	ABO
.	Observed_Alternate	chr9	136145946	136146146	A	3.25247	0.0187168	ABO
.	Reference	chr9	136139165	136139365	C	3.16201	0.0347518	ABO
.	Reference	chr9	136145018	136145218	C	4.0759	3.3793e-06	ABO
.	Synthetic_Alternate	chr9	136139165	136139365	T	3.12575	0.043764	ABO
.	Synthetic_Alternate	chr9	136143021	136143221	A	3.20038	0.0269337	ABO
.	Synthetic_Alternate	chr9	136144327	136144527	A	3.20374	0.0263239	ABO
.	Synthetic_Alternate	chr9	136144327	136144527	G	3.1699	0.0330065	ABO
.	Synthetic_Alternate	chr9	136144773	136144973	A	3.36213	0.00812372	ABO
.	Synthetic_Alternate	chr9	136144773	136144973	G	3.15543	0.036263	ABO
.	Synthetic_Alternate	chr9	136145018	136145218	A	3.793	0.000121428	ABO
.	Synthetic_Alternate	chr9	136145018	136145218	G	4.13501	1.47063e-06	ABO
.	Synthetic_Alternate	chr9	136145946	136146146	T	3.27413	0.015989	ABO
.	Synthetic_Alternate	chr9	136145977	136146177	A	3.27508	0.015878	ABO
.	Synthetic_Alternate	chr9	136146331	136146531	G	4.41748	1.84508e-08	ABO
.	Synthetic_Alternate	chr9	136147060	136147260	G	3.17661	0.03158	ABO
.	Synthetic_Alternate	chr9	136149129	136149329	A	3.12738	0.0433227	ABO
