## Supplemental Figures and Tables for "Massively parallel characterization of adolescent idiopathic scoliosis risk variants": Supplemental_Table_4and5.xlsx

### Sheet: Column_Legend
Columns	Description
RSID	RSID label for the variant position.
Observed_Allele	1 if the alternate allele is identified in GWAS or HapMap selected population.
Chr	Chromosome that the variant pair lies on.
Pos	hg19 genomic position of the variant pair.
Ref/Alt	Reference and Alternate alleles in the variant pair.
Ref_Alpha	Reference allele CRS fitted transcription rate (alpha value).
Ref_Pval	Reference allele CRS Pvalue identifying alpha value as a significant increase compared to negative control alpha values.
Alt_Alpha	Alternate allele CRS fitted transcription rate (alpha value).
Alt_Pval	Alternate allele CRS Pvalue identifying alpha value as a significant increase compared to negative control alpha values.
LFC	Log Fold Change of transcriptional activity between reference and alternate alleles. A positive fold change means variant decreases expression.
FDR	Adjusted Pvalue denoting significance of the LogFoldChange between the alleles in the variant pair. Files are ordered by ascending FDR value to so that the most significantly confident differential alleles are at the top
Significant	1 if the FDR column is less than 0.10 and either the Ref_Pval or Alt_Pval column is less than 0.05. Tables 2 and 3 are also highlighted green when this column = 1 to more easily find the in population significantly disruptive variants
NearestGene	Reports the gene that is nearest to the variant's genomic location.
Ref_Active	1 if the reference allele CRS is active (Ref_Pval column less than 0.05)
Alt_Active	1 if the alternate allele CRS is active (Alt_Pval column less than 0.05)

### Sheet: TC28a2
RSID	Observed_Allele	Chr	Pos	Ref/Alt	Ref_Alpha	Ref_Pval	Alt_Alpha	Alt_Pval	LFC	FDR	Significant	NearestGene	Ref_Active	Alt_Active
rs9972653	1	chr16	53814363	G/T	2.54875	0.245846	2.53396	0.259322	0.0355118	0.752487	0	FTO	0	0
rs9972653	0	chr16	53814363	G/C	2.54875	0.245846	2.50755	0.284313	-0.00954115	0.940545	0	FTO	0	0
rs9972653	0	chr16	53814363	G/A	2.54875	0.245846	2.58864	0.211443	0.00652827	0.962536	0	FTO	0	0
rs997078	1	chr20	21850850	T/A	2.98127	0.0273272	2.83226	0.0672621	0.0542564	0.762797	0	PAX1	1	0
rs997078	0	chr20	21850850	T/G	2.98127	0.0273272	2.8893	0.0485362	0.0398512	0.847425	0	PAX1	1	1
rs997078	0	chr20	21850850	T/C	2.98127	0.0273272	2.95189	0.0330463	0.0148395	0.956556	0	PAX1	1	1
rs996336	1	chr11	82188225	T/C	2.86755	0.0551137	2.76659	0.0952471	0.0437376	0.906633	0	MIR4300HG	0	0
rs996336	0	chr11	82188225	T/A	2.86755	0.0551137	3.13485	0.00914285	-0.0916815	0.772386	0	MIR4300HG	0	1
rs996336	0	chr11	82188225	T/G	2.86755	0.0551137	3.09459	0.0123873	-0.0876367	0.785275	0	MIR4300HG	0	1
rs996335	1	chr11	82188180	C/G	2.64785	0.165934	2.64752	0.166164	-0.0879676	0.801533	0	MIR4300HG	0	0
rs996335	0	chr11	82188180	C/A	2.64785	0.165934	3.29182	0.00249555	-0.244475	0.366708	0	MIR4300HG	0	1
rs996335	0	chr11	82188180	C/T	2.64785	0.165934	2.60052	0.201765	0.0118557	0.979044	0	MIR4300HG	0	0
rs996334	1	chr11	82188112	G/A	3.08931	0.0128784	2.74784	0.104627	0.119324	0.470232	0	MIR4300HG	1	0
rs996334	0	chr11	82188112	G/C	3.08931	0.0128784	2.74861	0.104227	0.118811	0.452789	0	MIR4300HG	1	0
rs996334	0	chr11	82188112	G/T	3.08931	0.0128784	3.05335	0.0166994	0.0254687	0.919897	0	MIR4300HG	1	1
rs9962656	1	chr18	60847262	C/A	2.89343	0.0473621	2.87872	0.0516537	0.0091911	0.969094	0	BCL2	1	0
rs9962656	0	chr18	60847262	C/G	2.89343	0.0473621	3.19531	0.00566667	-0.121419	0.316009	0	BCL2	1	1
rs9962656	0	chr18	60847262	C/T	2.89343	0.0473621	2.75595	0.100489	0.0458551	0.758058	0	BCL2	1	0
rs9955190	1	chr18	60878883	A/G	2.87957	0.0513976	2.73296	0.11253	0.0391215	0.745998	0	BCL2	0	0
rs9955190	0	chr18	60878883	A/C	2.87957	0.0513976	2.59347	0.207478	0.0688084	0.449401	0	BCL2	0	0
rs9955190	0	chr18	60878883	A/T	2.87957	0.0513976	2.65007	0.164357	0.0384895	0.762662	0	BCL2	0	0
rs9944895	1	chr18	60859974	C/G	2.68957	0.137992	2.43304	0.36035	0.0748974	0.449443	0	BCL2	0	0
rs9944895	0	chr18	60859974	C/T	2.68957	0.137992	2.37045	0.428996	0.111539	0.200418	0	BCL2	0	0
rs9944895	0	chr18	60859974	C/A	2.68957	0.137992	2.58952	0.210712	0.0396335	0.751035	0	BCL2	0	0
rs9941349	1	chr16	53825488	C/T	2.62046	0.186138	3.02682	0.0201067	-0.132392	0.460085	0	FTO	0	1
rs9941349	0	chr16	53825488	C/A	2.62046	0.186138	2.97873	0.0277877	-0.115981	0.52867	0	FTO	0	1
rs9941349	0	chr16	53825488	C/G	2.62046	0.186138	2.73894	0.109303	-0.0207206	0.940545	0	FTO	0	0
rs9940646	1	chr16	53800629	C/G	2.47575	0.315838	2.48138	0.310151	-0.000703763	1	0	FTO	0	0
rs9940646	0	chr16	53800629	C/A	2.47575	0.315838	2.37074	0.428666	0.0513229	0.693062	0	FTO	0	0
rs9940646	0	chr16	53800629	C/T	2.47575	0.315838	2.53698	0.256536	-0.0340131	0.813694	0	FTO	0	0
rs9940278	1	chr16	53800200	C/T	3.00025	0.0240911	3.07254	0.0145551	-0.0123899	0.936915	0	FTO	1	1
rs9940278	0	chr16	53800200	C/G	3.00025	0.0240911	3.14466	0.00847577	-0.0576816	0.501172	0	FTO	1	1
rs9940278	0	chr16	53800200	C/A	3.00025	0.0240911	3.01583	0.0216816	-0.0266925	0.811794	0	FTO	1	1
rs9940128	1	chr16	53800754	G/A	3.0105	0.0224813	3.05058	0.0170308	-0.0164162	0.94016	0	FTO	1	1
rs9940128	0	chr16	53800754	G/C	3.0105	0.0224813	2.68052	0.143762	0.108911	0.347136	0	FTO	1	0
rs9940128	0	chr16	53800754	G/T	3.0105	0.0224813	3.1335	0.00923844	-0.0414113	0.801698	0	FTO	1	1
rs9939973	1	chr16	53800568	G/A	2.85846	0.0580658	2.73051	0.113872	0.0437303	0.736636	0	FTO	0	0
rs9939973	0	chr16	53800568	G/T	2.85846	0.0580658	3.12507	0.00985369	-0.0934804	0.344227	0	FTO	0	1
rs9939973	0	chr16	53800568	G/C	2.85846	0.0580658	2.84127	0.0639799	0.000511311	0.983668	0	FTO	0	0
rs9939609	1	chr16	53820527	T/A	2.95703	0.03198	3.01111	0.0223885	-0.0321823	0.911002	0	FTO	1	1
rs9939609	0	chr16	53820527	T/C	2.95703	0.03198	2.45285	0.339431	0.191283	0.138508	0	FTO	1	0
rs9939609	0	chr16	53820527	T/G	2.95703	0.03198	3.07298	0.0145085	-0.0399653	0.85559	0	FTO	1	1
rs9937709	1	chr16	53820813	A/G	3.14522	0.00843906	3.15608	0.00775279	-0.00360286	0.983141	0	FTO	1	1
rs9937709	0	chr16	53820813	A/T	3.14522	0.00843906	3.27089	0.00299903	-0.0467405	0.738717	0	FTO	1	1
rs9937709	0	chr16	53820813	A/C	3.14522	0.00843906	3.11096	0.0109639	0.00713659	0.973468	0	FTO	1	1
rs9937521	1	chr16	53799296	C/T	2.40182	0.394185	2.30472	0.503428	0.0473084	0.711071	0	FTO	0	0
rs9937521	0	chr16	53799296	C/G	2.40182	0.394185	2.24615	0.569729	0.0745599	0.509452	0	FTO	0	0
rs9937521	0	chr16	53799296	C/A	2.40182	0.394185	2.34111	0.462067	0.0295234	0.855904	0	FTO	0	0
rs9937354	1	chr16	53799847	G/A	2.53754	0.256023	2.75329	0.101834	-0.08492	0.466232	0	FTO	0	0
rs9937354	0	chr16	53799847	G/C	2.53754	0.256023	2.68203	0.142788	-0.0579673	0.631561	0	FTO	0	0
rs9937354	0	chr16	53799847	G/T	2.53754	0.256023	2.61038	0.193941	-0.033339	0.837009	0	FTO	0	0
rs9937053	1	chr16	53799507	G/A	2.99294	0.0252972	2.88485	0.0498275	0.0489674	0.80867	0	FTO	1	1
rs9937053	0	chr16	53799507	G/T	2.99294	0.0252972	3.58518	0.000133932	-0.178627	0.199843	0	FTO	1	1
rs9937053	0	chr16	53799507	G/C	2.99294	0.0252972	3.27116	0.00299204	-0.0882254	0.622849	0	FTO	1	1
rs9936385	1	chr16	53819169	T/C	2.26596	0.547424	2.75817	0.0993769	-0.210664	0.239556	0	FTO	0	0
rs9936385	0	chr16	53819169	T/A	2.26596	0.547424	2.43926	0.353738	-0.0844205	0.708994	0	FTO	0	0
rs9936385	0	chr16	53819169	T/G	2.26596	0.547424	2.444	0.348719	-0.0772701	0.708994	0	FTO	0	0
rs9936039	1	chr16	82932108	A/C	2.87266	0.0535093	2.17849	0.643826	0.28297	0.00786307	0	CDH13	0	0
rs9936039	0	chr16	82932108	A/T	2.87266	0.0535093	2.41596	0.378748	0.172803	0.199843	0	CDH13	0	0
rs9936039	0	chr16	82932108	A/G	2.87266	0.0535093	2.45738	0.334705	0.158964	0.261969	0	CDH13	0	0
rs9935401	1	chr16	53816838	G/A	2.79691	0.0814147	2.42971	0.363912	0.144753	0.259484	0	FTO	0	0
rs9935401	0	chr16	53816838	G/C	2.79691	0.0814147	2.59808	0.203732	0.0811638	0.558986	0	FTO	0	0
rs9935401	0	chr16	53816838	G/T	2.79691	0.0814147	2.68177	0.142957	0.0428483	0.815672	0	FTO	0	0
rs9933935	1	chr16	82912571	T/C	2.98797	0.0261468	2.85111	0.0605405	0.0643376	0.516577	0	CDH13	1	0
rs9933935	0	chr16	82912571	T/A	2.98797	0.0261468	2.74858	0.104244	0.109907	0.199843	0	CDH13	1	0
rs9933935	0	chr16	82912571	T/G	2.98797	0.0261468	2.9958	0.02482	0.0184991	0.9034	0	CDH13	1	1
rs9933586	1	chr16	82912182	T/C	3.11939	0.0102885	3.07972	0.0138152	0.0571469	0.571319	0	CDH13	1	1
rs9933586	0	chr16	82912182	T/A	3.11939	0.0102885	2.99539	0.0248875	0.0743497	0.467103	0	CDH13	1	1
rs9933586	0	chr16	82912182	T/G	3.11939	0.0102885	2.96158	0.0310602	0.06543	0.497909	0	CDH13	1	1
rs9933509	1	chr16	53818167	T/C	2.22821	0.589736	2.47808	0.313477	-0.115124	0.400746	0	FTO	0	0
rs9933509	0	chr16	53818167	T/G	2.22821	0.589736	2.36048	0.440186	-0.0575372	0.708994	0	FTO	0	0
rs9933509	0	chr16	53818167	T/A	2.22821	0.589736	2.2874	0.523129	-0.0253456	0.905542	0	FTO	0	0
rs9933040	1	chr16	53830867	T/A	2.51778	0.274491	2.79693	0.0814044	-0.138881	0.162123	0	FTO	0	0
rs9933040	0	chr16	53830867	T/G	2.51778	0.274491	2.70426	0.128966	-0.0696054	0.52057	0	FTO	0	0
rs9933040	0	chr16	53830867	T/C	2.51778	0.274491	2.49185	0.299684	0.00798025	0.973092	0	FTO	0	0
rs9932754	1	chr16	53830491	T/C	2.37978	0.418571	2.98157	0.0272743	-0.231298	0.285141	0	FTO	0	1
rs9932754	0	chr16	53830491	T/A	2.37978	0.418571	3.04327	0.0179314	-0.252854	0.249657	0	FTO	0	1
rs9932754	0	chr16	53830491	T/G	2.37978	0.418571	2.89774	0.0461592	-0.173363	0.438228	0	FTO	0	1
rs9931900	1	chr16	53818813	A/G	3.16336	0.00732126	2.20517	0.615081	0.368722	0.201798	0	FTO	1	0
rs9931900	0	chr16	53818813	A/C	3.16336	0.00732126	1.71661	0.954146	0.641456	0.00145888	1	FTO	1	0
rs9931900	0	chr16	53818813	A/T	3.16336	0.00732126	2.74269	0.107312	0.0173873	0.981101	0	FTO	1	0
rs9931494	1	chr16	53827179	C/G	2.38571	0.411969	2.45915	0.332866	-0.106282	0.576408	0	FTO	0	0
rs9931494	0	chr16	53827179	C/T	2.38571	0.411969	2.20435	0.615978	0.0724958	0.673673	0	FTO	0	0
rs9931494	0	chr16	53827179	C/A	2.38571	0.411969	2.51123	0.280761	-0.051983	0.79357	0	FTO	0	0
rs9931196	1	chr16	82911789	T/C	2.33444	0.469624	2.30653	0.501364	0.015804	0.940545	0	CDH13	0	0
rs9931196	0	chr16	82911789	T/A	2.33444	0.469624	2.41835	0.376155	-0.0401158	0.82897	0	CDH13	0	0
rs9931196	0	chr16	82911789	T/G	2.33444	0.469624	2.32878	0.476054	0.00483041	0.985774	0	CDH13	0	0
rs9930506	1	chr16	53830465	A/G	2.2461	0.569786	2.14979	0.673857	0.0559833	0.879543	0	FTO	0	0
rs9930506	0	chr16	53830465	A/C	2.2461	0.569786	2.64789	0.165901	-0.161592	0.481266	0	FTO	0	0
rs9930506	0	chr16	53830465	A/T	2.2461	0.569786	2.61559	0.189886	-0.148357	0.568731	0	FTO	0	0
rs9930501	1	chr16	53830452	A/G	2.8008	0.0797556	2.95797	0.0317896	-0.0660279	0.843493	0	FTO	0	1
rs9930501	0	chr16	53830452	A/C	2.8008	0.0797556	2.34828	0.453951	0.177942	0.320347	0	FTO	0	0
rs9930501	0	chr16	53830452	A/T	2.8008	0.0797556	2.75269	0.102139	0.0196605	0.962536	0	FTO	0	0
rs9930397	1	chr16	53799985	T/A	3.39425	0.000968133	2.91427	0.0417739	0.176362	0.409573	0	FTO	1	1
rs9930397	0	chr16	53799985	T/C	3.39425	0.000968133	2.79836	0.0807935	0.237507	0.195265	0	FTO	1	0
rs9930397	0	chr16	53799985	T/G	3.39425	0.000968133	2.72773	0.115407	0.228453	0.272512	0	FTO	1	0
rs9929316	1	chr16	82938478	G/C	2.66423	0.154553	2.69648	0.133691	-0.00894603	0.966249	0	CDH13	0	0
rs9929316	0	chr16	82938478	G/A	2.66423	0.154553	2.6328	0.176851	0.00824763	0.969094	0	CDH13	0	0
rs9929316	0	chr16	82938478	G/T	2.66423	0.154553	2.69589	0.134056	-0.00666098	0.97942	0	CDH13	0	0
rs9928094	1	chr16	53799905	A/G	2.23425	0.583028	2.0291	0.786668	0.0881195	0.478787	0	FTO	0	0
rs9928094	0	chr16	53799905	A/C	2.23425	0.583028	1.98961	0.817951	0.111059	0.309712	0	FTO	0	0
rs9928094	0	chr16	53799905	A/T	2.23425	0.583028	2.21329	0.606204	0.0107551	0.963845	0	FTO	0	0
rs9926289	1	chr16	53820503	G/A	2.42881	0.364876	2.45507	0.337111	-0.0213123	0.951936	0	FTO	0	0
rs9926289	0	chr16	53820503	G/T	2.42881	0.364876	2.80231	0.0791162	-0.155832	0.440008	0	FTO	0	0
rs9926289	0	chr16	53820503	G/C	2.42881	0.364876	2.58124	0.217599	-0.066632	0.772386	0	FTO	0	0
rs9923544	1	chr16	53801985	C/T	2.67244	0.149053	2.75352	0.101716	-0.0324598	0.838715	0	FTO	0	0
rs9923544	0	chr16	53801985	C/G	2.67244	0.149053	2.85303	0.0598845	-0.0833176	0.497846	0	FTO	0	0
rs9923544	0	chr16	53801985	C/A	2.67244	0.149053	2.68536	0.140655	-0.00231447	0.986505	0	FTO	0	0
rs9923312	1	chr16	53819367	G/A	2.85012	0.0608784	2.57363	0.224039	0.0857848	0.700353	0	FTO	0	0
rs9923312	0	chr16	53819367	G/T	2.85012	0.0608784	3.9199	2.11743e-06	-0.3394	0.10242	0	FTO	0	1
rs9923312	0	chr16	53819367	G/C	2.85012	0.0608784	2.8669	0.0553208	0.00784368	0.986263	0	FTO	0	0
rs9923233	1	chr16	53819198	G/C	2.70949	0.125849	2.53969	0.254056	0.064454	0.693775	0	FTO	0	0
rs9923233	0	chr16	53819198	G/A	2.70949	0.125849	2.90325	0.0446574	-0.0632013	0.693062	0	FTO	0	1
rs9923233	0	chr16	53819198	G/T	2.70949	0.125849	2.81795	0.072742	-0.0399862	0.846207	0	FTO	0	0
rs9923147	1	chr16	53801549	C/T	2.76829	0.0944266	2.66537	0.15378	0.0125585	0.963845	0	FTO	0	0
rs9923147	0	chr16	53801549	C/G	2.76829	0.0944266	2.35678	0.444354	0.156089	0.212901	0	FTO	0	0
rs9923147	0	chr16	53801549	C/A	2.76829	0.0944266	2.58938	0.210828	0.054991	0.758463	0	FTO	0	0
rs9922708	1	chr16	53831146	C/T	3.42124	0.000744416	3.2505	0.00357564	0.0514431	0.681303	0	FTO	1	1
rs9922708	0	chr16	53831146	C/A	3.42124	0.000744416	3.30292	0.00226076	0.0437253	0.713812	0	FTO	1	1
rs9922708	0	chr16	53831146	C/G	3.42124	0.000744416	3.57866	0.000143945	-0.0399422	0.784452	0	FTO	1	1
rs9922619	1	chr16	53831771	G/T	3.22231	0.00453638	3.26137	0.00325691	-0.00917079	0.97112	0	FTO	1	1
rs9922619	0	chr16	53831771	G/C	3.22231	0.00453638	3.55793	0.000180679	-0.0969297	0.472801	0	FTO	1	1
rs9922619	0	chr16	53831771	G/A	3.22231	0.00453638	3.14939	0.0081693	0.0320861	0.866374	0	FTO	1	1
rs9922147	1	chr16	82938304	T/C	2.65078	0.16386	2.6802	0.143967	0.0145699	0.941952	0	CDH13	0	0
rs9922147	0	chr16	82938304	T/G	2.65078	0.16386	2.48855	0.302968	0.0754718	0.389281	0	CDH13	0	0
rs9922147	0	chr16	82938304	T/A	2.65078	0.16386	2.71528	0.122469	0.000506514	1	0	CDH13	0	0
rs9921848	1	chr16	82907944	G/C	2.425	0.368969	2.28877	0.521572	0.0421156	0.711071	0	CDH13	0	0
rs9921848	0	chr16	82907944	G/A	2.425	0.368969	2.49223	0.299314	-0.0541152	0.620348	0	CDH13	0	0
rs9921848	0	chr16	82907944	G/T	2.425	0.368969	2.3016	0.50698	0.0504232	0.652278	0	CDH13	0	0
rs9921828	1	chr16	82907861	G/A	2.77134	0.0929693	2.57048	0.226744	0.07642	0.495006	0	CDH13	0	0
rs9921828	0	chr16	82907861	G/T	2.77134	0.0929693	2.37088	0.428508	0.155112	0.0968471	0	CDH13	0	0
rs9921828	0	chr16	82907861	G/C	2.77134	0.0929693	2.71649	0.12177	0.00634142	0.98317	0	CDH13	0	0
rs990095	1	chr11	82101688	G/C	3.36571	0.00127057	3.09185	0.0126401	0.0750524	0.76993	0	MIR4300HG	1	1
rs990095	0	chr11	82101688	G/A	3.36571	0.00127057	2.8761	0.05245	0.153104	0.368659	0	MIR4300HG	1	0
rs990095	0	chr11	82101688	G/T	3.36571	0.00127057	2.98422	0.0268017	0.117524	0.493468	0	MIR4300HG	1	1
rs990094	1	chr11	82101713	C/G	2.91157	0.0424672	2.97668	0.028163	-0.0287315	0.885897	0	MIR4300HG	1	1
rs990094	0	chr11	82101713	C/T	2.91157	0.0424672	3.7113	3.10895e-05	-0.26358	0.0324249	1	MIR4300HG	1	1
rs990094	0	chr11	82101713	C/A	2.91157	0.0424672	2.95798	0.0317867	-0.0155079	0.951554	0	MIR4300HG	1	1
rs987050	1	chr20	21852049	A/C	2.88713	0.0491623	2.65918	0.158007	0.0687419	0.489366	0	PAX1	1	0
rs987050	0	chr20	21852049	A/G	2.88713	0.0491623	2.46104	0.330916	0.127627	0.141563	0	PAX1	1	0
rs987050	0	chr20	21852049	A/T	2.88713	0.0491623	2.597	0.204603	0.0478999	0.680667	0	PAX1	1	0
rs9792017	1	chr7	1258547	G/A	2.7638	0.0965987	2.85266	0.0600113	-0.0298866	0.802918	0	UNCX	0	0
rs9792017	0	chr7	1258547	G/T	2.7638	0.0965987	2.66466	0.154263	0.0555455	0.565191	0	UNCX	0	0
rs9792017	0	chr7	1258547	G/C	2.7638	0.0965987	2.75943	0.0987501	-0.0200588	0.885897	0	UNCX	0	0
rs9792015	1	chr7	1258455	G/A	2.79873	0.0806354	2.64978	0.164565	0.0645123	0.476309	0	UNCX	0	0
rs9792015	0	chr7	1258455	G/T	2.79873	0.0806354	2.87449	0.0529429	0.0373671	0.722607	0	UNCX	0	0
rs9792015	0	chr7	1258455	G/C	2.79873	0.0806354	2.99822	0.0244205	-0.0239175	0.856963	0	UNCX	0	1
rs9792011	1	chr7	1258335	G/A	2.34439	0.458348	2.86897	0.0546637	-0.21285	0.240453	0	UNCX	0	0
rs9792011	0	chr7	1258335	G/T	2.34439	0.458348	2.75287	0.102046	-0.166654	0.351689	0	UNCX	0	0
rs9792011	0	chr7	1258335	G/C	2.34439	0.458348	2.48362	0.307896	-0.0596647	0.800613	0	UNCX	0	0
rs9791389	1	chr7	1258248	C/T	2.96255	0.0308673	2.28711	0.523459	0.262399	0.10057	0	UNCX	1	0
rs9791389	0	chr7	1258248	C/A	2.96255	0.0308673	3.03899	0.0184764	0.00448726	0.992295	0	UNCX	1	1
rs9791389	0	chr7	1258248	C/G	2.96255	0.0308673	2.97064	0.0292927	0.000388527	1	0	UNCX	1	1
rs978294	1	chr11	16208865	T/C	2.72673	0.115964	2.61321	0.191733	0.0410791	0.885897	0	SOX6	0	0
rs978294	0	chr11	16208865	T/A	2.72673	0.115964	2.5235	0.269083	0.0787834	0.699312	0	SOX6	0	0
rs978294	0	chr11	16208865	T/G	2.72673	0.115964	2.64274	0.169591	0.027562	0.934461	0	SOX6	0	0
rs972982	1	chr6	142666861	T/C	2.34219	0.460839	2.82187	0.0712099	-0.186185	0.212901	0	ADGRG6	0	0
rs972982	0	chr6	142666861	T/A	2.34219	0.460839	2.4365	0.356663	-0.0393007	0.87214	0	ADGRG6	0	0
rs972982	0	chr6	142666861	T/G	2.34219	0.460839	2.34713	0.455251	-0.00777929	0.981049	0	ADGRG6	0	0
rs972560	1	chr11	82166192	A/G	2.39009	0.407118	2.66628	0.153165	-0.135297	0.68046	0	MIR4300HG	0	0
rs972560	0	chr11	82166192	A/T	2.39009	0.407118	2.23971	0.576929	0.0576822	0.883	0	MIR4300HG	0	0
rs972560	0	chr11	82166192	A/C	2.39009	0.407118	2.3521	0.449629	0.0108038	0.985225	0	MIR4300HG	0	0
rs972559	1	chr11	82166434	G/T	2.51481	0.277325	2.33212	0.472265	0.0788493	0.683665	0	MIR4300HG	0	0
rs972559	0	chr11	82166434	G/A	2.51481	0.277325	2.4826	0.308924	0.0164243	0.958341	0	MIR4300HG	0	0
rs972559	0	chr11	82166434	G/C	2.51481	0.277325	2.52901	0.263917	-0.00350829	0.997634	0	MIR4300HG	0	0
rs971548	1	chr11	82090725	G/T	2.56028	0.235596	2.8181	0.0726855	-0.0952569	0.746715	0	MIR4300HG	0	0
rs971548	0	chr11	82090725	G/C	2.56028	0.235596	2.24752	0.568194	0.141074	0.512286	0	MIR4300HG	0	0
rs971548	0	chr11	82090725	G/A	2.56028	0.235596	2.45924	0.332773	0.0327242	0.934461	0	MIR4300HG	0	0
rs970616	1	chr20	21952054	C/A	2.45844	0.333603	2.79796	0.0809612	-0.13082	0.245681	0	LINC01432	0	0
rs970616	0	chr20	21952054	C/T	2.45844	0.333603	2.57544	0.222499	-0.0655552	0.655817	0	LINC01432	0	0
rs970616	0	chr20	21952054	C/G	2.45844	0.333603	2.33138	0.4731	0.0517255	0.74224	0	LINC01432	0	0
rs969921	1	chr20	21947184	A/T	2.04073	0.776891	2.5337	0.259565	-0.24636	0.162536	0	LINC01432	0	0
rs969921	0	chr20	21947184	A/C	2.04073	0.776891	2.46237	0.329535	-0.178311	0.33907	0	LINC01432	0	0
rs969921	0	chr20	21947184	A/G	2.04073	0.776891	2.28519	0.525641	-0.0939159	0.693062	0	LINC01432	0	0
rs9667018	1	chr11	82227336	T/C	1.98313	0.822796	1.9454	0.849368	0.0113952	0.943228	0	MIR4300HG	0	0
rs9667018	0	chr11	82227336	T/G	1.98313	0.822796	1.9863	0.820436	-0.0371124	0.78186	0	MIR4300HG	0	0
rs9667018	0	chr11	82227336	T/A	1.98313	0.822796	1.94617	0.848854	0.00552075	0.981034	0	MIR4300HG	0	0
rs9666422	1	chr11	82227445	C/T	2.14711	0.67661	2.76159	0.0976841	-0.254326	0.00369925	0	MIR4300HG	0	0
rs9666422	0	chr11	82227445	C/A	2.14711	0.67661	2.76649	0.095296	-0.264958	0.00471582	0	MIR4300HG	0	0
rs9666422	0	chr11	82227445	C/G	2.14711	0.67661	2.65446	0.16128	-0.209547	0.0209021	0	MIR4300HG	0	0
rs966604	1	chr20	21883838	C/A	3.23809	0.0039734	2.63586	0.174596	0.167019	0.0437917	1	LINC01432	1	0
rs966604	0	chr20	21883838	C/T	3.23809	0.0039734	2.53216	0.260988	0.248219	0.000370928	1	LINC01432	1	0
rs966604	0	chr20	21883838	C/G	3.23809	0.0039734	2.94104	0.035395	0.102239	0.28344	0	LINC01432	1	1
rs9651573	1	chr11	16158420	G/A	3.09554	0.0123004	2.4512	0.341153	0.23726	0.0494768	1	SOX6	1	0
rs9651573	0	chr11	16158420	G/C	3.09554	0.0123004	2.29578	0.513593	0.314828	0.00175819	1	SOX6	1	0
rs9651573	0	chr11	16158420	G/T	3.09554	0.0123004	2.55261	0.242389	0.198612	0.101207	0	SOX6	1	0
rs9645647	1	chr11	16041156	T/A	1.55354	0.984289	1.95677	0.841658	-0.203853	0.22605	0	SOX6	0	0
rs9645647	0	chr11	16041156	T/G	1.55354	0.984289	1.89602	0.879921	-0.164303	0.366708	0	SOX6	0	0
rs9645647	0	chr11	16041156	T/C	1.55354	0.984289	1.45717	0.99238	0.103077	0.612072	0	SOX6	0	0
rs962554	1	chr6	142734204	T/C	2.60503	0.198162	2.80735	0.0770166	-0.0514571	0.844808	0	ADGRG6	0	0
rs962554	0	chr6	142734204	T/A	2.60503	0.198162	2.93967	0.0357006	-0.0996344	0.631561	0	ADGRG6	0	1
rs962554	0	chr6	142734204	T/G	2.60503	0.198162	2.85517	0.0591631	-0.0670618	0.773721	0	ADGRG6	0	0
rs960804	1	chr18	60874418	A/G	2.39366	0.403162	2.2725	0.540033	0.0689866	0.509452	0	BCL2	0	0
rs960804	0	chr18	60874418	A/T	2.39366	0.403162	2.50559	0.286206	-0.0404316	0.745998	0	BCL2	0	0
rs960804	0	chr18	60874418	A/C	2.39366	0.403162	2.46329	0.32859	-0.0169525	0.921528	0	BCL2	0	0
rs9496392	1	chr6	142799327	T/G	4.95523	2.12167e-14	5.77128	2.50463e-23	-0.14077	0.0731374	1	ADGRG6	1	1
rs9496392	0	chr6	142799327	T/C	4.95523	2.12167e-14	5.65954	5.73739e-22	-0.112459	0.164346	0	ADGRG6	1	1
rs9496392	0	chr6	142799327	T/A	4.95523	2.12167e-14	5.47346	8.44319e-20	-0.0873573	0.291917	0	ADGRG6	1	1
rs9496374	1	chr6	142735221	G/C	2.60093	0.20144	2.53962	0.254121	0.0197307	0.93664	0	ADGRG6	0	0
rs9496374	0	chr6	142735221	G/A	2.60093	0.20144	3.2641	0.00318097	-0.217191	0.102459	0	ADGRG6	0	1
rs9496374	0	chr6	142735221	G/T	2.60093	0.20144	2.65377	0.161758	-0.022083	0.928856	0	ADGRG6	0	0
rs9496369	1	chr6	142724918	C/T	2.43107	0.362461	1.91921	0.866167	0.234382	0.159001	0	ADGRG6	0	0
rs9496369	0	chr6	142724918	C/A	2.43107	0.362461	2.1884	0.633241	0.0872318	0.704356	0	ADGRG6	0	0
rs9496369	0	chr6	142724918	C/G	2.43107	0.362461	2.35215	0.449575	0.00730468	0.983141	0	ADGRG6	0	0
rs9496346	1	chr6	142669338	A/G	2.00726	0.804342	2.06515	0.755557	-0.0108643	0.976534	0	ADGRG6	0	0
rs9496346	0	chr6	142669338	A/C	2.00726	0.804342	2.83524	0.0661643	-0.35446	0.0477506	0	ADGRG6	0	0
rs9496346	0	chr6	142669338	A/T	2.00726	0.804342	2.12293	0.700987	-0.0530959	0.85559	0	ADGRG6	0	0
rs9488837	1	chr6	116435957	G/A	2.26201	0.551893	2.56259	0.233581	-0.163854	0.153592	0	NT5DC1	0	0
rs9488837	0	chr6	116435957	G/T	2.26201	0.551893	2.15364	0.669894	0.050938	0.689613	0	NT5DC1	0	0
rs9488837	0	chr6	116435957	G/C	2.26201	0.551893	2.32032	0.485676	-0.0310281	0.845404	0	NT5DC1	0	0
rs9449091	1	chr6	81308727	C/T	2.66729	0.152485	2.64916	0.165002	0.0108763	0.972222	0	BCKDHB	0	0
rs9449091	0	chr6	81308727	C/G	2.66729	0.152485	3.28021	0.00276454	-0.202318	0.166134	0	BCKDHB	0	1
rs9449091	0	chr6	81308727	C/A	2.66729	0.152485	2.55723	0.238284	0.0428671	0.880197	0	BCKDHB	0	0
rs9449080	1	chr6	81283591	T/C	2.85818	0.0581564	2.94198	0.0351852	-0.0444241	0.712931	0	BCKDHB	0	1
rs9449080	0	chr6	81283591	T/A	2.85818	0.0581564	3.03233	0.0193538	-0.058457	0.580017	0	BCKDHB	0	1
rs9449080	0	chr6	81283591	T/G	2.85818	0.0581564	2.98169	0.0272527	-0.0419073	0.710617	0	BCKDHB	0	1
rs9449075	1	chr6	81278244	A/C	2.6355	0.174862	2.56223	0.233888	0.0324937	0.814397	0	BCKDHB	0	0
rs9449075	0	chr6	81278244	A/G	2.6355	0.174862	2.53656	0.256921	0.0596684	0.613965	0	BCKDHB	0	0
rs9449075	0	chr6	81278244	A/T	2.6355	0.174862	2.55672	0.238734	0.049619	0.691643	0	BCKDHB	0	0
rs9449073	1	chr6	81274110	T/C	2.47464	0.316965	1.98707	0.819864	0.242827	0.065668	0	BCKDHB	0	0
rs9449073	0	chr6	81274110	T/G	2.47464	0.316965	2.05557	0.764056	0.205901	0.123919	0	BCKDHB	0	0
rs9449073	0	chr6	81274110	T/A	2.47464	0.316965	2.40268	0.393238	0.0399504	0.864854	0	BCKDHB	0	0
rs9449070	1	chr6	81272291	G/A	2.46776	0.32399	2.76889	0.0941375	-0.112775	0.27171	0	BCKDHB	0	0
rs9449070	0	chr6	81272291	G/T	2.46776	0.32399	2.67148	0.149689	-0.0794078	0.50602	0	BCKDHB	0	0
rs9449070	0	chr6	81272291	G/C	2.46776	0.32399	2.52418	0.268438	-0.0326408	0.838651	0	BCKDHB	0	0
rs9449068	1	chr6	81267550	A/T	2.98896	0.025975	2.87512	0.0527494	0.128742	0.092244	1	BCKDHB	1	0
rs9449068	0	chr6	81267550	A/C	2.98896	0.025975	2.8274	0.0690896	0.110215	0.164731	0	BCKDHB	1	0
rs9449068	0	chr6	81267550	A/G	2.98896	0.025975	2.67204	0.149316	0.09064	0.261344	0	BCKDHB	1	0
rs9449067	1	chr6	81265495	C/A	3.01607	0.0216452	2.78074	0.0885882	0.0856806	0.441629	0	BCKDHB	1	0
rs9449067	0	chr6	81265495	C/G	3.01607	0.0216452	3.25264	0.00351082	-0.0823106	0.500424	0	BCKDHB	1	1
rs9449067	0	chr6	81265495	C/T	3.01607	0.0216452	3.03919	0.0184503	0.000187102	0.997634	0	BCKDHB	1	1
rs9449063	1	chr6	81251116	G/C	5.03616	3.5078e-15	4.91642	4.93741e-14	0.00306585	0.972222	0	BCKDHB	1	1
rs9449063	0	chr6	81251116	G/A	5.03616	3.5078e-15	4.65402	1.08613e-11	0.039749	0.7579	0	BCKDHB	1	1
rs9449063	0	chr6	81251116	G/T	5.03616	3.5078e-15	4.98906	1.00629e-14	-0.0347238	0.794104	0	BCKDHB	1	1
rs9449061	1	chr6	81247113	T/G	2.73738	0.110136	2.88847	0.0487743	-0.0621618	0.563928	0	BCKDHB	0	1
rs9449061	0	chr6	81247113	T/A	2.73738	0.110136	2.88605	0.0494767	-0.0757392	0.495691	0	BCKDHB	0	1
rs9449061	0	chr6	81247113	T/C	2.73738	0.110136	2.81378	0.074405	-0.0519573	0.702854	0	BCKDHB	0	0
rs9449060	1	chr6	81247098	T/G	2.20789	0.612118	2.29486	0.514648	-0.0397638	0.769565	0	BCKDHB	0	0
rs9449060	0	chr6	81247098	T/A	2.20789	0.612118	2.39208	0.404913	-0.100719	0.362317	0	BCKDHB	0	0
rs9449060	0	chr6	81247098	T/C	2.20789	0.612118	2.34484	0.457834	-0.0777234	0.494477	0	BCKDHB	0	0
rs9449059	1	chr6	81247078	G/C	2.31058	0.496755	2.20011	0.620597	0.0801708	0.409839	0	BCKDHB	0	0
rs9449059	0	chr6	81247078	G/A	2.31058	0.496755	2.51804	0.274248	-0.0421033	0.748766	0	BCKDHB	0	0
rs9449059	0	chr6	81247078	G/T	2.31058	0.496755	2.36459	0.435559	0.00368127	0.984327	0	BCKDHB	0	0
rs9449027	1	chr6	81220584	C/A	2.66833	0.151789	2.67616	0.146602	-0.00498048	0.989608	0	BCKDHB	0	0
rs9449027	0	chr6	81220584	C/T	2.66833	0.151789	2.2392	0.577502	0.1755	0.0877006	0	BCKDHB	0	0
rs9449027	0	chr6	81220584	C/G	2.66833	0.151789	2.58087	0.217913	0.0319762	0.846207	0	BCKDHB	0	0
rs9443797	1	chr6	81261913	T/C	4.27511	9.94717e-09	3.72409	2.66267e-05	0.135637	0.166134	0	BCKDHB	1	1
rs9443797	0	chr6	81261913	T/G	4.27511	9.94717e-09	4.05266	3.20784e-07	0.060883	0.596958	0	BCKDHB	1	1
rs9443797	0	chr6	81261913	T/A	4.27511	9.94717e-09	4.29179	7.54643e-09	-0.00221053	1	0	BCKDHB	1	1
rs9443791	1	chr6	81225901	A/G	2.7625	0.0972388	2.45773	0.334347	0.080505	0.706935	0	BCKDHB	0	0
rs9443791	0	chr6	81225901	A/C	2.7625	0.0972388	3.58182	0.000139005	-0.284123	0.118619	0	BCKDHB	0	1
rs9443791	0	chr6	81225901	A/T	2.7625	0.0972388	2.95538	0.0323191	-0.0836603	0.703823	0	BCKDHB	0	1
rs9411377	1	chr9	136145404	C/A	2.17083	0.651938	2.47866	0.312891	-0.086286	0.761009	0	ABO	0	0
rs9411377	0	chr9	136145404	C/T	2.17083	0.651938	2.50103	0.29065	-0.0811831	0.804201	0	ABO	0	0
rs9411377	0	chr9	136145404	C/G	2.17083	0.651938	2.34969	0.452358	-0.0268962	0.949101	0	ABO	0	0
rs9403387	1	chr6	142773210	G/T	3.3022	0.00227536	3.17935	0.00644637	0.038302	0.80555	0	ADGRG6	1	1
rs9403387	0	chr6	142773210	G/A	3.3022	0.00227536	3.41293	0.000807622	-0.0264057	0.880197	0	ADGRG6	1	1
rs9403387	0	chr6	142773210	G/C	3.3022	0.00227536	3.29921	0.00233692	0.0020089	0.997634	0	ADGRG6	1	1
rs9403383	1	chr6	142694049	G/A	2.79769	0.081077	2.82063	0.071692	-0.0213583	0.955614	0	ADGRG6	0	0
rs9403383	0	chr6	142694049	G/T	2.79769	0.081077	3.0917	0.0126537	-0.104228	0.612072	0	ADGRG6	0	1
rs9403383	0	chr6	142694049	G/C	2.79769	0.081077	3.09221	0.0126066	-0.106534	0.622576	0	ADGRG6	0	1
rs9403382	1	chr6	142667380	C/T	2.43054	0.36303	2.28255	0.528639	0.0607283	0.655817	0	ADGRG6	0	0
rs9403382	0	chr6	142667380	C/A	2.43054	0.36303	2.6873	0.139424	-0.103359	0.361632	0	ADGRG6	0	0
rs9403382	0	chr6	142667380	C/G	2.43054	0.36303	2.63866	0.172546	-0.080067	0.502863	0	ADGRG6	0	0
rs9403381	1	chr6	142661156	G/T	2.63125	0.178006	2.74392	0.106668	-0.0444815	0.815974	0	ADGRG6	0	0
rs9403381	0	chr6	142661156	G/C	2.63125	0.178006	2.57903	0.21946	0.0208249	0.93043	0	ADGRG6	0	0
rs9403381	0	chr6	142661156	G/A	2.63125	0.178006	2.64581	0.167387	-0.00552697	0.983141	0	ADGRG6	0	0
rs9399401	1	chr6	142668901	T/C	2.35935	0.441453	2.6826	0.142423	-0.1321	0.448111	0	ADGRG6	0	0
rs9399401	0	chr6	142668901	T/A	2.35935	0.441453	2.63704	0.173729	-0.124043	0.48131	0	ADGRG6	0	0
rs9399401	0	chr6	142668901	T/G	2.35935	0.441453	2.24134	0.575114	0.0608032	0.762662	0	ADGRG6	0	0
rs9389996	1	chr6	142826771	G/A	3.65145	6.31354e-05	3.40327	0.000887307	0.079426	0.407268	0	LOC153910	1	1
rs9389996	0	chr6	142826771	G/T	3.65145	6.31354e-05	3.28873	0.00256475	0.114529	0.180961	0	LOC153910	1	1
rs9389996	0	chr6	142826771	G/C	3.65145	6.31354e-05	3.37732	0.00113833	0.0793656	0.428751	0	LOC153910	1	1
rs9389994	1	chr6	142789158	C/T	3.5328	0.000236933	3.73741	2.26273e-05	-0.0600942	0.612072	0	ADGRG6	1	1
rs9389994	0	chr6	142789158	C/A	3.5328	0.000236933	3.65497	6.06033e-05	-0.0314464	0.830378	0	ADGRG6	1	1
rs9389994	0	chr6	142789158	C/G	3.5328	0.000236933	3.53427	0.000233223	0.000326469	0.996959	0	ADGRG6	1	1
rs9389987	1	chr6	142672301	G/A	1.93496	0.856226	2.03849	0.778799	-0.0637006	0.806164	0	ADGRG6	0	0
rs9389987	0	chr6	142672301	G/T	1.93496	0.856226	2.35043	0.451522	-0.249121	0.200418	0	ADGRG6	0	0
rs9389987	0	chr6	142672301	G/C	1.93496	0.856226	2.10624	0.7173	-0.0994304	0.663812	0	ADGRG6	0	0
rs9389986	1	chr6	142661114	T/A	2.95433	0.0325379	3.07896	0.0138918	-0.0517892	0.802239	0	ADGRG6	1	1
rs9389986	0	chr6	142661114	T/G	2.95433	0.0325379	2.87404	0.0530827	0.0170956	0.951449	0	ADGRG6	1	0
rs9389986	0	chr6	142661114	T/C	2.95433	0.0325379	2.89683	0.0464113	0.0138021	0.962536	0	ADGRG6	1	1
rs9389985	1	chr6	142653898	A/G	2.4367	0.356456	2.70542	0.128268	-0.10155	0.497909	0	ADGRG6	0	0
rs9389985	0	chr6	142653898	A/T	2.4367	0.356456	2.76451	0.0962556	-0.134675	0.402972	0	ADGRG6	0	0
rs9389985	0	chr6	142653898	A/C	2.4367	0.356456	2.48805	0.303465	-0.0257741	0.923434	0	ADGRG6	0	0
rs9389984	1	chr6	142652344	C/T	2.79609	0.0817664	2.8789	0.051599	-0.031584	0.8459	0	ADGRG6	0	0
rs9389984	0	chr6	142652344	C/A	2.79609	0.0817664	3.08113	0.0136742	-0.106406	0.326208	0	ADGRG6	0	1
rs9389984	0	chr6	142652344	C/G	2.79609	0.0817664	2.86611	0.0555745	-0.0295498	0.85559	0	ADGRG6	0	0
rs9387383	1	chr6	116422847	G/A	2.13571	0.688201	2.47306	0.31857	-0.154714	0.092951	0	NT5DC1	0	0
rs9387383	0	chr6	116422847	G/C	2.13571	0.688201	2.37088	0.428504	-0.109318	0.229207	0	NT5DC1	0	0
rs9387383	0	chr6	116422847	G/T	2.13571	0.688201	2.27338	0.539035	-0.0627178	0.585632	0	NT5DC1	0	0
rs9373346	1	chr6	142746992	G/A	2.64165	0.170378	2.80185	0.0793096	0.0590137	0.736471	0	ADGRG6	0	0
rs9373346	0	chr6	142746992	G/T	2.64165	0.170378	3.183	0.00626019	-0.0719345	0.664059	0	ADGRG6	0	1
rs9373346	0	chr6	142746992	G/C	2.64165	0.170378	3.00796	0.0228724	-0.0185109	0.946006	0	ADGRG6	0	1
rs932540	1	chr20	21879734	G/C	3.43082	0.000677263	2.81135	0.0753853	0.159815	0.0784412	1	LINC01432	1	0
rs932540	0	chr20	21879734	G/T	3.43082	0.000677263	2.85828	0.0581249	0.136957	0.122298	0	LINC01432	1	0
rs932540	0	chr20	21879734	G/A	3.43082	0.000677263	2.98467	0.0267222	0.128736	0.16414	0	LINC01432	1	1
rs9319578	1	chr16	82936043	A/G	2.33348	0.470715	1.90754	0.873216	0.211531	0.0827634	0	CDH13	0	0
rs9319578	0	chr16	82936043	A/C	2.33348	0.470715	1.94691	0.848358	0.181524	0.101207	0	CDH13	0	0
rs9319578	0	chr16	82936043	A/T	2.33348	0.470715	2.32065	0.485294	0.00618273	0.980453	0	CDH13	0	0
rs9319577	1	chr16	82901462	T/A	3.43617	0.00064223	3.5941	0.000121268	-0.0277798	0.866374	0	CDH13	1	1
rs9319577	0	chr16	82901462	T/G	3.43617	0.00064223	2.95904	0.0315718	0.146548	0.0990852	1	CDH13	1	1
rs9319577	0	chr16	82901462	T/C	3.43617	0.00064223	3.20801	0.0051069	0.0754686	0.461035	0	CDH13	1	1
rs9319576	1	chr16	82901369	T/A	2.26024	0.553881	2.07174	0.749613	0.0831122	0.595397	0	CDH13	0	0
rs9319576	0	chr16	82901369	T/C	2.26024	0.553881	1.92208	0.86439	0.164477	0.212901	0	CDH13	0	0
rs9319576	0	chr16	82901369	T/G	2.26024	0.553881	2.01845	0.795403	0.110385	0.467103	0	CDH13	0	0
rs929848	1	chr16	82917852	T/C	3.02825	0.0199086	2.97884	0.0277674	-0.00317878	0.990291	0	CDH13	1	1
rs929848	0	chr16	82917852	T/A	3.02825	0.0199086	3.37448	0.00116952	-0.137061	0.339657	0	CDH13	1	1
rs929848	0	chr16	82917852	T/G	3.02825	0.0199086	3.00167	0.023863	-0.0236809	0.914035	0	CDH13	1	1
rs929847	1	chr16	82917768	G/C	2.80307	0.0787986	2.49353	0.298024	0.109023	0.402972	0	CDH13	0	0
rs929847	0	chr16	82917768	G/T	2.80307	0.0787986	2.58851	0.211548	0.0666484	0.654958	0	CDH13	0	0
rs929847	0	chr16	82917768	G/A	2.80307	0.0787986	2.74703	0.105045	0.00127449	1	0	CDH13	0	0
rs929846	1	chr16	82917603	T/G	2.64612	0.167166	2.7969	0.0814181	-0.0592488	0.683665	0	CDH13	0	0
rs929846	0	chr16	82917603	T/C	2.64612	0.167166	3.05272	0.0167744	-0.14383	0.168041	0	CDH13	0	1
rs929846	0	chr16	82917603	T/A	2.64612	0.167166	2.87561	0.0525996	-0.0825492	0.533904	0	CDH13	0	0
rs927059	1	chr20	21914194	T/C	3.25614	0.00340692	2.93706	0.0362899	0.0997821	0.336778	0	LINC01432	1	1
rs927059	0	chr20	21914194	T/G	3.25614	0.00340692	3.35441	0.00141253	-0.0274413	0.856963	0	LINC01432	1	1
rs927059	0	chr20	21914194	T/A	3.25614	0.00340692	3.25328	0.00349147	0.00485551	0.983141	0	LINC01432	1	1
rs925684	1	chr11	82069929	T/A	2.67993	0.144141	2.67991	0.144157	0.0118881	0.96966	0	MIR4300HG	0	0
rs925684	0	chr11	82069929	T/G	2.67993	0.144141	2.31559	0.49105	0.174267	0.205917	0	MIR4300HG	0	0
rs925684	0	chr11	82069929	T/C	2.67993	0.144141	2.71787	0.120975	-0.0139941	0.967978	0	MIR4300HG	0	0
rs918661	1	chr16	82920737	T/C	2.48551	0.306006	2.33676	0.466998	0.0575653	0.752662	0	CDH13	0	0
rs918661	0	chr16	82920737	T/A	2.48551	0.306006	2.65276	0.162468	-0.0718237	0.643271	0	CDH13	0	0
rs918661	0	chr16	82920737	T/G	2.48551	0.306006	2.33308	0.47117	0.0561506	0.779769	0	CDH13	0	0
rs918660	1	chr16	82920461	C/T	2.56311	0.233122	2.85444	0.0594093	-0.108859	0.211135	0	CDH13	0	0
rs918660	0	chr16	82920461	C/A	2.56311	0.233122	2.69465	0.134822	-0.0532114	0.621891	0	CDH13	0	0
rs918660	0	chr16	82920461	C/G	2.56311	0.233122	2.56439	0.232003	0.000106254	1	0	CDH13	0	0
rs918659	1	chr16	82871615	C/G	2.15301	0.670545	2.34075	0.462473	-0.144291	0.0910191	0	CDH13	0	0
rs918659	0	chr16	82871615	C/A	2.15301	0.670545	2.25092	0.564376	-0.0756329	0.410744	0	CDH13	0	0
rs918659	0	chr16	82871615	C/T	2.15301	0.670545	2.23416	0.583121	-0.0560587	0.576817	0	CDH13	0	0
rs908111	1	chr11	82144942	T/C	3.2571	0.00337892	2.89157	0.0478875	0.110071	0.476309	0	MIR4300HG	1	1
rs908111	0	chr11	82144942	T/G	3.2571	0.00337892	2.68223	0.142657	0.187474	0.176918	0	MIR4300HG	1	0
rs908111	0	chr11	82144942	T/A	3.2571	0.00337892	3.26245	0.00322677	0.00296829	0.990291	0	MIR4300HG	1	1
rs905504	1	chr8	3134575	T/A	2.56923	0.227816	2.92404	0.0393463	-0.120376	0.233872	0	LOC101927815	0	1
rs905504	0	chr8	3134575	T/C	2.56923	0.227816	2.97948	0.0276515	-0.151292	0.122181	0	LOC101927815	0	1
rs905504	0	chr8	3134575	T/G	2.56923	0.227816	2.82478	0.0700871	-0.0942273	0.373869	0	LOC101927815	0	0
rs905503	1	chr8	3134594	T/C	2.92639	0.03878	2.56524	0.231269	0.13046	0.17693	0	LOC101927815	1	0
rs905503	0	chr8	3134594	T/G	2.92639	0.03878	2.62547	0.182331	0.107771	0.290325	0	LOC101927815	1	0
rs905503	0	chr8	3134594	T/A	2.92639	0.03878	2.79992	0.0801254	0.0376893	0.800713	0	LOC101927815	1	0
rs899967	1	chr18	60859321	C/G	2.80092	0.0797047	2.787	0.0857574	0.0102666	0.964655	0	BCL2	0	0
rs899967	0	chr18	60859321	C/A	2.80092	0.0797047	2.72693	0.115854	0.0312927	0.856963	0	BCL2	0	0
rs899967	0	chr18	60859321	C/T	2.80092	0.0797047	2.74714	0.104985	0.0130955	0.943044	0	BCL2	0	0
rs899966	1	chr18	60859241	T/C	2.276	0.536064	2.25981	0.554366	0.00956687	0.976534	0	BCL2	0	0
rs899966	0	chr18	60859241	T/G	2.276	0.536064	2.21314	0.606372	0.0232685	0.924872	0	BCL2	0	0
rs899966	0	chr18	60859241	T/A	2.276	0.536064	2.21575	0.603494	0.0168598	0.94845	0	BCL2	0	0
rs824935	1	chr2	222807720	A/G	2.7069	0.127388	2.62002	0.186471	0.0254142	0.856963	0	PAX3	0	0
rs824935	0	chr2	222807720	A/T	2.7069	0.127388	2.54376	0.250351	0.0662418	0.489764	0	PAX3	0	0
rs824935	0	chr2	222807720	A/C	2.7069	0.127388	2.4781	0.313457	0.0633744	0.548235	0	PAX3	0	0
rs824934	1	chr2	222804226	T/G	2.0012	0.80908	2.18482	0.637081	-0.0906493	0.660793	0	PAX3	0	0
rs824934	0	chr2	222804226	T/C	2.0012	0.80908	2.09351	0.729452	-0.044955	0.869172	0	PAX3	0	0
rs824934	0	chr2	222804226	T/A	2.0012	0.80908	2.00886	0.80308	-0.0115011	0.976245	0	PAX3	0	0
rs824933	1	chr2	222804191	A/G	1.62841	0.973693	1.99316	0.815261	-0.226863	0.368522	0	PAX3	0	0
rs824933	0	chr2	222804191	A/C	1.62841	0.973693	1.76342	0.939778	-0.0899494	0.783394	0	PAX3	0	0
rs824933	0	chr2	222804191	A/T	1.62841	0.973693	1.74185	0.946785	-0.0509703	0.89186	0	PAX3	0	0
rs824929	1	chr2	222801432	A/G	2.9577	0.0318432	3.04137	0.0181712	-0.0326608	0.85559	0	PAX3	1	1
rs824929	0	chr2	222801432	A/T	2.9577	0.0318432	2.82057	0.0717171	0.0473445	0.759017	0	PAX3	1	0
rs824929	0	chr2	222801432	A/C	2.9577	0.0318432	2.89957	0.0456561	0.00930578	0.967298	0	PAX3	1	1
rs824928	1	chr2	222800746	A/G	2.67782	0.145515	2.88073	0.0510486	-0.071849	0.521309	0	PAX3	0	0
rs824928	0	chr2	222800746	A/C	2.67782	0.145515	3.1041	0.0115419	-0.156031	0.115375	0	PAX3	0	1
rs824928	0	chr2	222800746	A/T	2.67782	0.145515	2.73498	0.111435	-0.0263712	0.871265	0	PAX3	0	0
rs824927	1	chr2	222800429	A/G	2.85689	0.0585872	2.94562	0.0343862	0.0696778	0.689613	0	PAX3	0	1
rs824927	0	chr2	222800429	A/C	2.85689	0.0585872	2.78585	0.086274	0.10662	0.471595	0	PAX3	0	0
rs824927	0	chr2	222800429	A/T	2.85689	0.0585872	2.91444	0.0417317	0.0448047	0.811794	0	PAX3	0	1
rs824923	1	chr2	222789106	C/T	1.96119	0.838586	2.21152	0.608144	-0.133244	0.544034	0	PAX3	0	0
rs824923	0	chr2	222789106	C/G	1.96119	0.838586	2.48901	0.302511	-0.245719	0.21241	0	PAX3	0	0
rs824923	0	chr2	222789106	C/A	1.96119	0.838586	2.32622	0.478963	-0.172241	0.421594	0	PAX3	0	0
rs824922	1	chr2	222789037	C/T	2.09588	0.72721	2.29355	0.516128	-0.0907278	0.702804	0	PAX3	0	0
rs824922	0	chr2	222789037	C/A	2.09588	0.72721	1.81659	0.919426	0.13662	0.510065	0	PAX3	0	0
rs824922	0	chr2	222789037	C/G	2.09588	0.72721	2.08886	0.733829	0.00432333	0.992423	0	PAX3	0	0
rs824920	1	chr2	222786280	T/G	2.38949	0.407779	2.1484	0.675285	0.0942372	0.585383	0	PAX3	0	0
rs824920	0	chr2	222786280	T/C	2.38949	0.407779	2.19901	0.621781	0.0632247	0.728403	0	PAX3	0	0
rs824920	0	chr2	222786280	T/A	2.38949	0.407779	2.52669	0.266085	-0.0677636	0.739607	0	PAX3	0	0
rs824918	1	chr2	222785645	A/G	2.45144	0.340901	2.52667	0.266101	-0.0411578	0.866374	0	PAX3	0	0
rs824918	0	chr2	222785645	A/C	2.45144	0.340901	2.62459	0.182996	-0.0795404	0.667274	0	PAX3	0	0
rs824918	0	chr2	222785645	A/T	2.45144	0.340901	2.52507	0.267601	-0.0331884	0.885897	0	PAX3	0	0
rs8176719	1	chr9	136132908	-/C	2.302	0.506518	2.70253	0.130007	-0.112075	0.197854	0	ABO	0	0
rs8123231	1	chr20	21891592	T/C	4.53077	1.13157e-10	0.999753	0.999905	1.3918	0.48533	0	LINC01432	1	0
rs8123231	0	chr20	21891592	T/G	4.53077	1.13157e-10	3.8515	5.30466e-06	0.29985	0.801698	0	LINC01432	1	1
rs8123231	0	chr20	21891592	T/A	4.53077	1.13157e-10	3.17946	0.0064405	0.287882	0.80867	0	LINC01432	1	1
rs8123219	1	chr20	21891510	T/C	2.43247	0.360959	2.28131	0.53004	0.0584572	0.773714	0	LINC01432	0	0
rs8123219	0	chr20	21891510	T/A	2.43247	0.360959	2.13617	0.687744	0.126621	0.415413	0	LINC01432	0	0
rs8123219	0	chr20	21891510	T/G	2.43247	0.360959	2.43299	0.360411	0.00134529	1	0	LINC01432	0	0
rs8122229	1	chr20	21824282	A/G	2.85692	0.058575	2.73299	0.112512	0.032011	0.796053	0	PAX1	0	0
rs8122229	0	chr20	21824282	A/C	2.85692	0.058575	2.70138	0.130702	0.0434788	0.710617	0	PAX1	0	0
rs8122229	0	chr20	21824282	A/T	2.85692	0.058575	2.81444	0.0741396	0.00886521	0.962891	0	PAX1	0	0
rs8121238	1	chr20	21848836	C/A	2.65986	0.157539	2.98946	0.0258888	-0.136768	0.269259	0	PAX1	0	1
rs8121238	0	chr20	21848836	C/T	2.65986	0.157539	2.90864	0.0432294	-0.103111	0.471631	0	PAX1	0	1
rs8121238	0	chr20	21848836	C/G	2.65986	0.157539	2.76214	0.0974116	-0.0416728	0.802239	0	PAX1	0	0
rs8116929	1	chr20	21821366	C/T	2.66382	0.154832	2.6843	0.141333	-0.0379299	0.756162	0	PAX1	0	0
rs8116929	0	chr20	21821366	C/G	2.66382	0.154832	2.72464	0.117135	-0.0296335	0.806179	0	PAX1	0	0
rs8116929	0	chr20	21821366	C/A	2.66382	0.154832	2.66623	0.153199	-0.0130736	0.93664	0	PAX1	0	0
rs8098848	1	chr18	60857793	C/T	2.40305	0.392829	2.32065	0.485301	0.0277795	0.895066	0	BCL2	0	0
rs8098848	0	chr18	60857793	C/A	2.40305	0.392829	2.17961	0.64264	0.110053	0.366708	0	BCL2	0	0
rs8098848	0	chr18	60857793	C/G	2.40305	0.392829	2.28876	0.521578	0.0423011	0.81552	0	BCL2	0	0
rs8063966	1	chr16	82921955	C/G	2.10137	0.721986	2.2646	0.548968	-0.0822516	0.512286	0	CDH13	0	0
rs8063966	0	chr16	82921955	C/A	2.10137	0.721986	2.32605	0.479156	-0.111395	0.317644	0	CDH13	0	0
rs8063966	0	chr16	82921955	C/T	2.10137	0.721986	2.14536	0.678404	-0.0211654	0.911002	0	CDH13	0	0
rs8063057	1	chr16	53812433	T/C	2.10646	0.717091	2.19759	0.623329	-0.0513924	0.855198	0	FTO	0	0
rs8063057	0	chr16	53812433	T/G	2.10646	0.717091	2.29274	0.517058	-0.0961623	0.631865	0	FTO	0	0
rs8063057	0	chr16	53812433	T/A	2.10646	0.717091	2.29562	0.513775	-0.08028	0.693062	0	FTO	0	0
rs8053647	1	chr16	82898667	A/C	2.31265	0.494394	2.77846	0.0896391	-0.217965	0.00145888	0	CDH13	0	0
rs8053647	0	chr16	82898667	A/T	2.31265	0.494394	2.68322	0.142026	-0.166524	0.0319685	0	CDH13	0	0
rs8053647	0	chr16	82898667	A/G	2.31265	0.494394	2.52851	0.26438	-0.0880444	0.351849	0	CDH13	0	0
rs8052174	1	chr16	82927067	C/G	2.37927	0.419137	2.44232	0.350497	-0.0117199	0.97112	0	CDH13	0	0
rs8052174	0	chr16	82927067	C/T	2.37927	0.419137	2.40454	0.391192	-0.0137199	0.967298	0	CDH13	0	0
rs8052174	0	chr16	82927067	C/A	2.37927	0.419137	2.41911	0.375334	0.000935245	0.996566	0	CDH13	0	0
rs8052008	1	chr16	82898799	G/A	3.00391	0.0235062	2.96069	0.0312379	0.0235595	0.8459	0	CDH13	1	1
rs8052008	0	chr16	82898799	G/T	3.00391	0.0235062	3.07287	0.0145204	-0.0267831	0.822489	0	CDH13	1	1
rs8052008	0	chr16	82898799	G/C	3.00391	0.0235062	3.01304	0.0220975	-0.00754853	0.963845	0	CDH13	1	1
rs8051591	1	chr16	53816752	A/G	2.9264	0.038777	2.90125	0.0451982	0.00347247	0.981101	0	FTO	1	1
rs8051591	0	chr16	53816752	A/C	2.9264	0.038777	3.37381	0.00117691	-0.146537	0.109608	0	FTO	1	1
rs8051591	0	chr16	53816752	A/T	2.9264	0.038777	2.97682	0.0281372	-0.0229402	0.880007	0	FTO	1	1
rs8051136	1	chr16	82905546	G/A	2.59881	0.20314	2.93178	0.037504	-0.122555	0.274051	0	CDH13	0	1
rs8051136	0	chr16	82905546	G/T	2.59881	0.20314	2.99613	0.0247651	-0.141737	0.174177	0	CDH13	0	1
rs8051136	0	chr16	82905546	G/C	2.59881	0.20314	2.78997	0.0844378	-0.0734168	0.580017	0	CDH13	0	0
rs8050136	1	chr16	53816275	C/A	2.38299	0.414992	2.89408	0.0471767	-0.189336	0.164731	0	FTO	0	1
rs8050136	0	chr16	53816275	C/T	2.38299	0.414992	2.85016	0.0608641	-0.172505	0.201798	0	FTO	0	0
rs8050136	0	chr16	53816275	C/G	2.38299	0.414992	2.65215	0.162897	-0.0888193	0.569539	0	FTO	0	0
rs8047587	1	chr16	53798622	G/T	3.03067	0.0195774	3.47412	0.000437817	-0.124842	0.247753	0	FTO	1	1
rs8047587	0	chr16	53798622	G/C	3.03067	0.0195774	2.82736	0.0691035	0.0722431	0.634418	0	FTO	1	0
rs8047587	0	chr16	53798622	G/A	3.03067	0.0195774	3.05132	0.0169414	-0.00334712	0.983141	0	FTO	1	1
rs8043757	1	chr16	53813450	A/T	2.78931	0.0847272	2.82132	0.0714229	-0.0167597	0.940545	0	FTO	0	0
rs8043757	0	chr16	53813450	A/C	2.78931	0.0847272	2.32644	0.478708	0.182074	0.115375	0	FTO	0	0
rs8043757	0	chr16	53813450	A/G	2.78931	0.0847272	2.62466	0.182942	0.0682291	0.634418	0	FTO	0	0
rs80030866	1	chr18	60846656	T/C	2.48725	0.304266	2.49701	0.294589	0.00826874	0.964655	0	BCL2	0	0
rs80030866	0	chr18	60846656	T/G	2.48725	0.304266	2.58759	0.212303	-0.0463001	0.689613	0	BCL2	0	0
rs80030866	0	chr18	60846656	T/A	2.48725	0.304266	2.50777	0.284093	0.00264576	1	0	BCL2	0	0
rs79994966	1	chr16	53823727	T/C	2.20807	0.611923	2.08339	0.738922	-0.710418	0.608997	0	FTO	0	0
rs79994966	0	chr16	53823727	T/G	2.20807	0.611923	1.73363	0.94928	0.387697	0.703823	0	FTO	0	0
rs79994966	0	chr16	53823727	T/A	2.20807	0.611923	1.77436	0.935959	0.310601	0.763211	0	FTO	0	0
rs79947739	1	chr1	208243271	G/A	3.0596	0.0159733	2.79485	0.0823001	0.0986259	0.477614	0	PLXNA2	1	0
rs79947739	0	chr1	208243271	G/T	3.0596	0.0159733	2.94694	0.034101	0.036936	0.856963	0	PLXNA2	1	1
rs79947739	0	chr1	208243271	G/C	3.0596	0.0159733	3.17978	0.0064239	-0.030839	0.885269	0	PLXNA2	1	1
rs79792130	1	chr20	21910713	A/C	1.85715	0.900688	2.27075	0.542009	-0.195127	0.403897	0	LINC01432	0	0
rs79792130	0	chr20	21910713	A/T	1.85715	0.900688	2.31247	0.494601	-0.224157	0.339525	0	LINC01432	0	0
rs79792130	0	chr20	21910713	A/G	1.85715	0.900688	1.9405	0.852611	-0.0354101	0.930555	0	LINC01432	0	0
rs7964206	1	chr12	17780774	C/T	2.80043	0.0799087	2.5625	0.233657	0.0736487	0.444148	0	RERGL	0	0
rs7964206	0	chr12	17780774	C/G	2.80043	0.0799087	2.59916	0.202861	0.0471371	0.695233	0	RERGL	0	0
rs7964206	0	chr12	17780774	C/A	2.80043	0.0799087	2.64363	0.168952	0.0351616	0.780609	0	RERGL	0	0
rs79611365	1	chr1	208274819	G/A	3.24493	0.00374955	2.93163	0.0375401	0.104638	0.349211	0	PLXNA2	1	1
rs79611365	0	chr1	208274819	G/T	3.24493	0.00374955	2.60711	0.196518	0.230051	0.00518942	1	PLXNA2	1	0
rs79611365	0	chr1	208274819	G/C	3.24493	0.00374955	2.86708	0.0552625	0.133193	0.168627	0	PLXNA2	1	0
rs79530004	1	chr8	3130658	T/C	2.46583	0.325976	2.73535	0.111235	-0.113962	0.296199	0	LOC101927815	0	0
rs79530004	0	chr8	3130658	T/A	2.46583	0.325976	2.39917	0.397096	0.0385018	0.791832	0	LOC101927815	0	0
rs79530004	0	chr8	3130658	T/G	2.46583	0.325976	2.40002	0.396152	0.0303884	0.852027	0	LOC101927815	0	0
rs7952190	1	chr11	82097829	A/T	2.1255	0.698429	2.03438	0.782261	0.0346602	0.923716	0	MIR4300HG	0	0
rs7952190	0	chr11	82097829	A/C	2.1255	0.698429	1.91972	0.865848	0.101639	0.690844	0	MIR4300HG	0	0
rs7952190	0	chr11	82097829	A/G	2.1255	0.698429	2.00456	0.806461	0.0666311	0.81754	0	MIR4300HG	0	0
rs7950736	1	chr11	16217794	A/G	2.2028	0.617665	2.68532	0.14068	-0.201641	0.200889	0	SOX6	0	0
rs7950736	0	chr11	16217794	A/T	2.2028	0.617665	2.79191	0.083584	-0.230545	0.123919	0	SOX6	0	0
rs7950736	0	chr11	16217794	A/C	2.2028	0.617665	2.61285	0.192008	-0.166782	0.351849	0	SOX6	0	0
rs79500229	1	chr1	208317000	G/C	2.07845	0.743485	2.22132	0.597358	-0.0907	0.326208	0	PLXNA2	0	0
rs79500229	0	chr1	208317000	G/A	2.07845	0.743485	2.18016	0.64205	-0.0485538	0.667732	0	PLXNA2	0	0
rs79500229	0	chr1	208317000	G/T	2.07845	0.743485	2.06624	0.754581	-0.0021345	0.998065	0	PLXNA2	0	0
rs7949305	1	chr11	82110184	T/C	1.98396	0.822182	2.13299	0.690946	-0.0487158	0.818207	0	MIR4300HG	0	0
rs7949305	0	chr11	82110184	T/A	1.98396	0.822182	2.38557	0.412129	-0.163036	0.228178	0	MIR4300HG	0	0
rs7949305	0	chr11	82110184	T/G	1.98396	0.822182	2.05968	0.760425	-0.0193901	0.938856	0	MIR4300HG	0	0
rs7947997	1	chr11	82249382	C/G	6.01344	2.00152e-26	6.24409	1.44571e-29	-0.0448134	0.801448	0	MIR4300HG	1	1
rs7947997	0	chr11	82249382	C/A	6.01344	2.00152e-26	5.90717	4.85125e-25	0.0136719	0.963845	0	MIR4300HG	1	1
rs7947997	0	chr11	82249382	C/T	6.01344	2.00152e-26	6.07397	3.12589e-27	-0.0115442	0.967298	0	MIR4300HG	1	1
rs79430472	1	chr1	208271160	C/T	2.25851	0.555835	2.95936	0.0315065	-0.258348	0.00112888	1	PLXNA2	0	1
rs79430472	0	chr1	208271160	C/G	2.25851	0.555835	2.25714	0.557382	0.0162551	0.918129	0	PLXNA2	0	0
rs79430472	0	chr1	208271160	C/A	2.25851	0.555835	2.28381	0.527198	0.000274566	1	0	PLXNA2	0	0
rs7942880	1	chr11	16026842	T/C	2.60521	0.198025	2.53839	0.255247	0.0281618	0.917483	0	SOX6	0	0
rs7942880	0	chr11	16026842	T/G	2.60521	0.198025	2.99488	0.024973	-0.130227	0.366708	0	SOX6	0	1
rs7942880	0	chr11	16026842	T/A	2.60521	0.198025	2.77253	0.0924053	-0.0551218	0.773756	0	SOX6	0	0
rs7941496	1	chr11	16041305	G/T	2.60866	0.19529	2.14438	0.679403	0.182763	0.473154	0	SOX6	0	0
rs7941496	0	chr11	16041305	G/C	2.60866	0.19529	2.05078	0.768247	0.24704	0.332282	0	SOX6	0	0
rs7941496	0	chr11	16041305	G/A	2.60866	0.19529	3.11105	0.0109564	-0.139466	0.648795	0	SOX6	0	1
rs7938625	1	chr11	82104162	G/A	2.45878	0.33325	2.24744	0.568282	0.0404015	0.85559	0	MIR4300HG	0	0
rs7938625	0	chr11	82104162	G/T	2.45878	0.33325	2.54083	0.253009	-0.101326	0.555383	0	MIR4300HG	0	0
rs7938625	0	chr11	82104162	G/C	2.45878	0.33325	2.16867	0.654217	0.0769971	0.643271	0	MIR4300HG	0	0
rs7937951	1	chr11	82234726	G/A	2.77494	0.091272	2.92517	0.0390719	-0.0566917	0.805258	0	MIR4300HG	0	1
rs7937951	0	chr11	82234726	G/T	2.77494	0.091272	2.54261	0.251397	0.094612	0.585632	0	MIR4300HG	0	0
rs7937951	0	chr11	82234726	G/C	2.77494	0.091272	2.58462	0.214775	0.0761524	0.694593	0	MIR4300HG	0	0
rs7936316	1	chr11	82246660	G/A	2.36156	0.438969	2.51027	0.281679	-0.0430602	0.780577	0	MIR4300HG	0	0
rs7936316	0	chr11	82246660	G/C	2.36156	0.438969	2.32155	0.484272	0.0351232	0.837009	0	MIR4300HG	0	0
rs7936316	0	chr11	82246660	G/T	2.36156	0.438969	2.42449	0.369521	-0.0141691	0.951936	0	MIR4300HG	0	0
rs79334620	1	chr4	85151674	G/A	2.82227	0.0710531	3.03766	0.0186484	-0.0661335	0.558368	0	LOC101928978	0	1
rs79334620	0	chr4	85151674	G/T	2.82227	0.0710531	2.93132	0.0376123	-0.0302286	0.830378	0	LOC101928978	0	1
rs79334620	0	chr4	85151674	G/C	2.82227	0.0710531	2.88465	0.0498879	-0.021045	0.894292	0	LOC101928978	0	1
rs7931734	1	chr11	16216473	C/T	2.61494	0.190384	2.36937	0.430201	0.108583	0.383019	0	SOX6	0	0
rs7931734	0	chr11	16216473	C/G	2.61494	0.190384	2.24635	0.569501	0.16336	0.124397	0	SOX6	0	0
rs7931734	0	chr11	16216473	C/A	2.61494	0.190384	2.44585	0.346771	0.0771401	0.588318	0	SOX6	0	0
rs79314353	1	chr8	3128846	A/T	2.44764	0.344884	2.39083	0.406298	0.0221252	0.911002	0	LOC101927815	0	0
rs79314353	0	chr8	3128846	A/C	2.44764	0.344884	2.2171	0.602011	0.109681	0.316009	0	LOC101927815	0	0
rs79314353	0	chr8	3128846	A/G	2.44764	0.344884	2.3661	0.433872	0.0324405	0.854019	0	LOC101927815	0	0
rs7926424	1	chr11	16205323	T/C	2.75111	0.10294	2.32677	0.478341	0.171901	0.329084	0	SOX6	0	0
rs7926424	0	chr11	16205323	T/G	2.75111	0.10294	2.18548	0.636372	0.235157	0.143351	0	SOX6	0	0
rs7926424	0	chr11	16205323	T/A	2.75111	0.10294	2.81408	0.0742813	-0.0410995	0.885269	0	SOX6	0	0
rs79100416	1	chr7	28575435	G/C	2.25867	0.555657	2.12504	0.698894	0.0617591	0.647048	0	CREB5	0	0
rs79100416	0	chr7	28575435	G/T	2.25867	0.555657	2.42689	0.366943	-0.0750092	0.502064	0	CREB5	0	0
rs79100416	0	chr7	28575435	G/A	2.25867	0.555657	2.3702	0.429267	-0.0535029	0.682942	0	CREB5	0	0
rs78995025	1	chr11	16211243	A/-	2.55392	0.241225	2.6203	0.18626	-0.0397475	0.885897	0	SOX6	0	0
rs78777401	1	chr8	3130643	A/T	2.26447	0.549111	2.73688	0.110408	-0.182018	0.0423773	0	LOC101927815	0	0
rs78777401	0	chr8	3130643	A/G	2.26447	0.549111	2.7501	0.103458	-0.194431	0.0301233	0	LOC101927815	0	0
rs78777401	0	chr8	3130643	A/C	2.26447	0.549111	2.59769	0.204043	-0.127511	0.212787	0	LOC101927815	0	0
rs78637326	1	chr1	208231493	A/G	3.11641	0.0105227	3.10741	0.0112597	0.00597812	0.981101	0	PLXNA2	1	1
rs78637326	0	chr1	208231493	A/C	3.11641	0.0105227	3.63181	7.91769e-05	-0.176557	0.0175605	1	PLXNA2	1	1
rs78637326	0	chr1	208231493	A/T	3.11641	0.0105227	3.55007	0.000196756	-0.136227	0.0972294	1	PLXNA2	1	1
rs7832548	1	chr8	3132398	G/T	2.70312	0.129647	2.88788	0.048945	-0.0759357	0.46481	0	LOC101927815	0	1
rs7832548	0	chr8	3132398	G/A	2.70312	0.129647	2.77013	0.0935488	-0.0302381	0.81754	0	LOC101927815	0	0
rs7832548	0	chr8	3132398	G/C	2.70312	0.129647	2.68984	0.13782	0.00060846	1	0	LOC101927815	0	0
rs7820522	1	chr8	3132345	T/C	3.04056	0.0182753	3.03551	0.0189302	0.000516143	1	0	LOC101927815	1	1
rs7820522	0	chr8	3132345	T/A	3.04056	0.0182753	3.22082	0.00459307	-0.0418888	0.704356	0	LOC101927815	1	1
rs7820522	0	chr8	3132345	T/G	3.04056	0.0182753	3.00883	0.0227373	0.0246466	0.84823	0	LOC101927815	1	1
rs7816681	1	chr8	3132262	A/G	2.96431	0.0305191	2.93342	0.037123	0.0333028	0.752487	0	LOC101927815	1	1
rs7816681	0	chr8	3132262	A/C	2.96431	0.0305191	2.69846	0.132475	0.0743866	0.387175	0	LOC101927815	1	0
rs7816681	0	chr8	3132262	A/T	2.96431	0.0305191	3.19018	0.00590737	-0.0376198	0.740803	0	LOC101927815	1	1
rs7816258	1	chr8	3131988	A/C	2.52801	0.264847	2.59998	0.202199	-0.0393514	0.795946	0	LOC101927815	0	0
rs7816258	0	chr8	3131988	A/T	2.52801	0.264847	2.34232	0.460688	0.0844145	0.458332	0	LOC101927815	0	0
rs7816258	0	chr8	3131988	A/G	2.52801	0.264847	2.35845	0.442467	0.0676558	0.585632	0	LOC101927815	0	0
rs78148157	1	chr7	1271744	C/T	2.9233	0.0395258	1.4	0.995198	0.660562	0.612072	0	UNCX	1	0
rs78148157	0	chr7	1271744	C/G	2.9233	0.0395258	3.47233	0.000445896	-0.215798	0.876001	0	UNCX	1	1
rs78148157	0	chr7	1271744	C/A	2.9233	0.0395258	2.68236	0.142577	0.00688451	0.999656	0	UNCX	1	0
rs7813507	1	chr8	3135261	C/G	2.63097	0.178213	2.71288	0.123865	-0.0332674	0.811794	0	LOC101927815	0	0
rs7813507	0	chr8	3135261	C/T	2.63097	0.178213	2.81793	0.0727524	-0.132508	0.206703	0	LOC101927815	0	0
rs7813507	0	chr8	3135261	C/A	2.63097	0.178213	2.77784	0.089922	-0.0560183	0.63791	0	LOC101927815	0	0
rs77958778	1	chr6	116519444	T/C	2.6294	0.179384	2.6027	0.200018	0.0162529	0.934854	0	NT5DC1	0	0
rs77958778	0	chr6	116519444	T/G	2.6294	0.179384	2.76978	0.0937118	-0.0459164	0.711071	0	NT5DC1	0	0
rs77958778	0	chr6	116519444	T/A	2.6294	0.179384	2.75438	0.10128	-0.0496372	0.721579	0	NT5DC1	0	0
rs77853018	1	chr6	116624775	A/G	3.07785	0.0140051	3.05356	0.0166744	0.00559391	0.981101	0	DSE	1	1
rs77853018	0	chr6	116624775	A/T	3.07785	0.0140051	2.82893	0.0685089	0.0801228	0.568731	0	DSE	1	0
rs77853018	0	chr6	116624775	A/C	3.07785	0.0140051	3.30223	0.0022749	-0.0768093	0.594766	0	DSE	1	1
rs7785293	1	chr7	1286128	C/T	3.2065	0.00517081	3.33681	0.00166256	-0.00141112	1	0	UNCX	1	1
rs7785293	0	chr7	1286128	C/G	3.2065	0.00517081	3.2488	0.00362784	0.0338027	0.771356	0	UNCX	1	1
rs7785293	0	chr7	1286128	C/A	3.2065	0.00517081	3.33145	0.00174633	-0.00389576	1	0	UNCX	1	1
rs7782777	1	chr7	1245798	G/A	2.57268	0.224857	2.59364	0.207333	0.0119619	0.967298	0	UNCX	0	0
rs7782777	0	chr7	1245798	G/T	2.57268	0.224857	2.29533	0.514107	0.119136	0.433034	0	UNCX	0	0
rs7782777	0	chr7	1245798	G/C	2.57268	0.224857	2.5086	0.283293	0.0466023	0.811794	0	UNCX	0	0
rs7776375	1	chr6	142777064	A/G	2.44825	0.344241	2.30018	0.508593	0.0624511	0.716117	0	ADGRG6	0	0
rs7776375	0	chr6	142777064	A/T	2.44825	0.344241	2.19258	0.628737	0.109624	0.461035	0	ADGRG6	0	0
rs7776375	0	chr6	142777064	A/C	2.44825	0.344241	2.59934	0.202718	-0.0765353	0.702317	0	ADGRG6	0	0
rs7774095	1	chr6	142670862	C/A	2.92441	0.0392549	2.83602	0.0658786	0.0342842	0.85559	0	ADGRG6	1	0
rs7774095	0	chr6	142670862	C/T	2.92441	0.0392549	2.66405	0.154679	0.0955129	0.477614	0	ADGRG6	1	0
rs7774095	0	chr6	142670862	C/G	2.92441	0.0392549	2.88975	0.0484069	0.00932764	0.97112	0	ADGRG6	1	1
rs7770386	1	chr6	142775657	C/T	2.68304	0.142141	2.74645	0.105345	-0.0172594	0.938199	0	ADGRG6	0	0
rs7770386	0	chr6	142775657	C/A	2.68304	0.142141	2.46861	0.323115	0.0913317	0.474493	0	ADGRG6	0	0
rs7770386	0	chr6	142775657	C/G	2.68304	0.142141	2.61108	0.193391	0.0260473	0.9034	0	ADGRG6	0	0
rs7763064	1	chr6	142797289	G/A	3.11636	0.0105269	3.16619	0.00715899	-0.0150176	0.942455	0	ADGRG6	1	1
rs7763064	0	chr6	142797289	G/C	3.11636	0.0105269	3.03602	0.0188641	0.0236973	0.880007	0	ADGRG6	1	1
rs7763064	0	chr6	142797289	G/T	3.11636	0.0105269	3.07279	0.0145282	0.0124434	0.954535	0	ADGRG6	1	1
rs77621368	1	chr11	16206447	-/AGA	2.77173	0.0927862	2.63559	0.174797	0.0552059	0.652278	0	SOX6	0	0
rs77595121	1	chr6	116501038	C/A	2.66643	0.153065	2.48451	0.307009	0.0617813	0.774597	0	NT5DC1	0	0
rs77595121	0	chr6	116501038	C/G	2.66643	0.153065	2.38903	0.408283	0.105484	0.521994	0	NT5DC1	0	0
rs77595121	0	chr6	116501038	C/T	2.66643	0.153065	2.4226	0.371564	0.0955988	0.554177	0	NT5DC1	0	0
rs77594568	1	chr4	85288700	C/A	3.25815	0.00334842	2.48554	0.305977	0.264993	0.0384457	1	LOC101928978	1	0
rs77594568	0	chr4	85288700	C/T	3.25815	0.00334842	2.72563	0.116575	0.166118	0.22605	0	LOC101928978	1	0
rs77594568	0	chr4	85288700	C/G	3.25815	0.00334842	2.9429	0.0349828	0.0888949	0.594766	0	LOC101928978	1	1
rs7756305	1	chr6	142670955	T/C	2.86993	0.0543627	2.8378	0.0652305	0.00648229	0.980453	0	ADGRG6	0	0
rs7756305	0	chr6	142670955	T/A	2.86993	0.0543627	2.5909	0.209575	0.0928367	0.510065	0	ADGRG6	0	0
rs7756305	0	chr6	142670955	T/G	2.86993	0.0543627	2.60793	0.19587	0.0898574	0.510515	0	ADGRG6	0	0
rs7755109	1	chr6	142750392	A/G	2.13153	0.692411	2.2663	0.547045	-0.0677213	0.848488	0	ADGRG6	0	0
rs7755109	0	chr6	142750392	A/C	2.13153	0.692411	2.68052	0.14376	-0.241727	0.174177	0	ADGRG6	0	0
rs7755109	0	chr6	142750392	A/T	2.13153	0.692411	2.41894	0.375512	-0.12394	0.595397	0	ADGRG6	0	0
rs7754638	1	chr6	142780251	A/T	3.01533	0.0217554	3.20129	0.00539675	-0.0574605	0.690844	0	ADGRG6	1	1
rs7754638	0	chr6	142780251	A/G	3.01533	0.0217554	3.52558	0.00025588	-0.157276	0.159643	0	ADGRG6	1	1
rs7754638	0	chr6	142780251	A/C	3.01533	0.0217554	3.42246	0.000735531	-0.12792	0.239066	0	ADGRG6	1	1
rs7754238	1	chr6	81255459	A/G	3.01803	0.0213573	2.24676	0.569041	0.316471	0.162536	0	BCKDHB	1	0
rs7754238	0	chr6	81255459	A/C	3.01803	0.0213573	3.5672	0.000163282	-0.16271	0.62407	0	BCKDHB	1	1
rs7754238	0	chr6	81255459	A/T	3.01803	0.0213573	2.79852	0.0807252	0.0689525	0.87602	0	BCKDHB	1	0
rs7753012	1	chr6	142745883	T/G	2.26239	0.551464	2.41929	0.375131	-0.0691983	0.590978	0	ADGRG6	0	0
rs7753012	0	chr6	142745883	T/A	2.26239	0.551464	2.82002	0.0719292	-0.225355	0.0287061	0	ADGRG6	0	0
rs7753012	0	chr6	142745883	T/C	2.26239	0.551464	2.47057	0.321115	-0.0918838	0.462822	0	ADGRG6	0	0
rs7741741	1	chr6	142655801	T/A	2.57895	0.219524	2.88402	0.050073	-0.0999881	0.306266	0	ADGRG6	0	0
rs7741741	0	chr6	142655801	T/C	2.57895	0.219524	2.52003	0.272359	0.0451082	0.712931	0	ADGRG6	0	0
rs7741741	0	chr6	142655801	T/G	2.57895	0.219524	2.69372	0.135396	-0.0358004	0.79348	0	ADGRG6	0	0
rs7738465	1	chr6	81252533	G/A	1.91446	0.869065	1.98621	0.820503	-0.0333057	0.880197	0	BCKDHB	0	0
rs7738465	0	chr6	81252533	G/T	1.91446	0.869065	1.58232	0.980754	0.201929	0.124397	0	BCKDHB	0	0
rs7738465	0	chr6	81252533	G/C	1.91446	0.869065	2.03926	0.77814	-0.0696999	0.686258	0	BCKDHB	0	0
rs77102728	1	chr4	85232982	A/G	3.03435	0.0190843	2.86016	0.0575036	0.0555136	0.82402	0	LOC101928978	1	0
rs77102728	0	chr4	85232982	A/T	3.03435	0.0190843	2.67349	0.148352	0.133983	0.433305	0	LOC101928978	1	0
rs77102728	0	chr4	85232982	A/C	3.03435	0.0190843	2.6761	0.146637	0.130674	0.446587	0	LOC101928978	1	0
rs7699309	1	chr4	85283537	A/G	1.90184	0.876568	2.32377	0.481743	-0.218472	0.0968471	0	LOC101928978	0	0
rs7699309	0	chr4	85283537	A/C	1.90184	0.876568	2.05074	0.768281	-0.0776014	0.607496	0	LOC101928978	0	0
rs7699309	0	chr4	85283537	A/T	1.90184	0.876568	2.0124	0.800269	-0.0601296	0.706935	0	LOC101928978	0	0
rs7695256	1	chr4	85219864	G/A	2.16265	0.660526	2.16479	0.65829	-0.00741873	0.989686	0	LOC101928978	0	0
rs7695256	0	chr4	85219864	G/T	2.16265	0.660526	1.88108	0.888238	0.121189	0.716117	0	LOC101928978	0	0
rs7695256	0	chr4	85219864	G/C	2.16265	0.660526	2.10544	0.718078	-0.00532858	0.992295	0	LOC101928978	0	0
rs76883842	1	chr1	208271882	T/C	3.10331	0.0116105	2.53749	0.256072	0.197277	0.241391	0	PLXNA2	1	0
rs76883842	0	chr1	208271882	T/G	3.10331	0.0116105	2.99064	0.0256875	0.032376	0.905542	0	PLXNA2	1	1
rs76883842	0	chr1	208271882	T/A	3.10331	0.0116105	3.17649	0.00659539	-0.0265706	0.92271	0	PLXNA2	1	1
rs76858117	1	chr4	85289100	C/T	2.76442	0.096297	2.78678	0.0858572	-0.0176278	0.950007	0	LOC101928978	0	0
rs76858117	0	chr4	85289100	C/G	2.76442	0.096297	2.8799	0.0512969	-0.0497449	0.814904	0	LOC101928978	0	0
rs76858117	0	chr4	85289100	C/A	2.76442	0.096297	2.71444	0.122955	0.0138483	0.963845	0	LOC101928978	0	0
rs76752988	1	chr1	208302996	C/T	4.1303	9.97571e-08	4.62777	1.8076e-11	-0.0986508	0.228178	0	PLXNA2	1	1
rs76752988	0	chr1	208302996	C/G	4.1303	9.97571e-08	3.90569	2.57018e-06	0.0375281	0.713053	0	PLXNA2	1	1
rs76752988	0	chr1	208302996	C/A	4.1303	9.97571e-08	4.11555	1.25006e-07	0.0010586	0.94016	0	PLXNA2	1	1
rs7667043	1	chr4	85227309	C/T	1.41159	0.994716	1.76624	0.938811	-0.229512	0.402972	0	LOC101928978	0	0
rs7667043	0	chr4	85227309	C/G	1.41159	0.994716	2.11063	0.713047	-0.426783	0.130198	0	LOC101928978	0	0
rs7667043	0	chr4	85227309	C/A	1.41159	0.994716	1.77902	0.934274	-0.257219	0.365083	0	LOC101928978	0	0
rs7660492	1	chr4	85241536	T/C	2.2939	0.515731	2.59719	0.204451	-0.143033	0.252069	0	LOC101928978	0	0
rs7660492	0	chr4	85241536	T/A	2.2939	0.515731	2.16004	0.66325	0.0331331	0.85559	0	LOC101928978	0	0
rs7660492	0	chr4	85241536	T/G	2.2939	0.515731	2.31749	0.488897	-0.0191386	0.928856	0	LOC101928978	0	0
rs7658900	1	chr4	85223852	T/C	2.38992	0.407297	2.37995	0.418378	0.0127055	0.963845	0	LOC101928978	0	0
rs7658900	0	chr4	85223852	T/G	2.38992	0.407297	2.1343	0.689622	0.126252	0.330398	0	LOC101928978	0	0
rs7658900	0	chr4	85223852	T/A	2.38992	0.407297	2.33962	0.463751	0.0313792	0.880007	0	LOC101928978	0	0
rs764777	1	chr20	21823771	A/G	2.13828	0.685607	2.00183	0.808591	0.062887	0.622576	0	PAX1	0	0
rs764777	0	chr20	21823771	A/C	2.13828	0.685607	2.26493	0.548592	-0.0657053	0.622576	0	PAX1	0	0
rs764777	0	chr20	21823771	A/T	2.13828	0.685607	2.0423	0.775551	0.0439808	0.751695	0	PAX1	0	0
rs76319884	1	chr10	102976006	C/G	3.03736	0.0186879	3.1651	0.00722086	-0.0175017	0.916532	0	LBX1	1	1
rs76319884	0	chr10	102976006	C/T	3.03736	0.0186879	3.00005	0.0241234	0.0529178	0.634007	0	LBX1	1	1
rs76319884	0	chr10	102976006	C/A	3.03736	0.0186879	3.27252	0.00295681	-0.0300773	0.807891	0	LBX1	1	1
rs76279455	1	chr1	208321001	C/T	2.37312	0.425998	2.38112	0.417079	0.00452759	0.990527	0	PLXNA2	0	0
rs76279455	0	chr1	208321001	C/A	2.37312	0.425998	2.08513	0.737314	0.135713	0.380188	0	PLXNA2	0	0
rs76279455	0	chr1	208321001	C/G	2.37312	0.425998	2.1734	0.649224	0.0909283	0.612072	0	PLXNA2	0	0
rs76220308	1	chr6	116554182	T/C	2.22489	0.593416	2.308	0.499695	-0.0290041	0.885269	0	NT5DC1	0	0
rs76220308	0	chr6	116554182	T/G	2.22489	0.593416	2.69915	0.132054	-0.189927	0.165622	0	NT5DC1	0	0
rs76220308	0	chr6	116554182	T/A	2.22489	0.593416	2.36416	0.436051	-0.0404438	0.84823	0	NT5DC1	0	0
rs76210971	1	chr7	1267256	G/A	2.4165	0.378161	2.77458	0.0914431	-0.0975882	0.243506	0	UNCX	0	0
rs76210971	0	chr7	1267256	G/T	2.4165	0.378161	2.68999	0.137725	-0.111105	0.206703	0	UNCX	0	0
rs76210971	0	chr7	1267256	G/C	2.4165	0.378161	2.56829	0.228628	-0.0436567	0.68046	0	UNCX	0	0
rs761891	1	chr20	21879108	T/C	2.71171	0.124549	2.55805	0.23756	0.0776076	0.416052	0	LINC01432	0	0
rs761891	0	chr20	21879108	T/G	2.71171	0.124549	2.71111	0.124898	0.0183844	0.911002	0	LINC01432	0	0
rs761891	0	chr20	21879108	T/A	2.71171	0.124549	2.76122	0.0978667	-0.0014754	0.986505	0	LINC01432	0	0
rs761890	1	chr20	21878909	C/A	2.68801	0.138972	2.60376	0.199171	0.0459834	0.834692	0	LINC01432	0	0
rs761890	0	chr20	21878909	C/T	2.68801	0.138972	3.31243	0.00207591	-0.190976	0.261344	0	LINC01432	0	1
rs761890	0	chr20	21878909	C/G	2.68801	0.138972	2.65372	0.161796	0.0270697	0.921144	0	LINC01432	0	0
rs76109497	1	chr1	228157363	G/A	2.44213	0.350697	2.45062	0.341762	-0.0286861	0.84431	0	WNT9A	0	0
rs76109497	0	chr1	228157363	G/C	2.44213	0.350697	2.77628	0.0906462	-0.139777	0.120245	0	WNT9A	0	0
rs76109497	0	chr1	228157363	G/T	2.44213	0.350697	2.5082	0.283684	-0.0231108	0.883	0	WNT9A	0	0
rs7580262	1	chr2	222695346	G/C	2.82964	0.068242	2.66308	0.155338	0.082529	0.638399	0	EPHA4	0	0
rs7580262	0	chr2	222695346	G/A	2.82964	0.068242	2.48051	0.311025	0.163657	0.24291	0	EPHA4	0	0
rs7580262	0	chr2	222695346	G/T	2.82964	0.068242	2.83867	0.0649153	0.0151407	0.963845	0	EPHA4	0	0
rs75795026	1	chr8	3131246	G/A	2.61065	0.193732	2.77011	0.0935575	-0.0964384	0.229431	0	LOC101927815	0	0
rs75795026	0	chr8	3131246	G/C	2.61065	0.193732	2.66674	0.152856	-0.0610928	0.511228	0	LOC101927815	0	0
rs75795026	0	chr8	3131246	G/T	2.61065	0.193732	2.65781	0.15895	-0.0576777	0.558368	0	LOC101927815	0	0
rs75492108	1	chr7	28577663	C/T	2.92906	0.0381421	2.94793	0.0338893	0.00226843	0.992295	0	CREB5	1	1
rs75492108	0	chr7	28577663	C/A	2.92906	0.0381421	2.5904	0.209992	0.109813	0.202914	0	CREB5	1	0
rs75492108	0	chr7	28577663	C/G	2.92906	0.0381421	2.96744	0.0299081	-0.0290962	0.822691	0	CREB5	1	1
rs75241668	1	chr1	208255991	C/T	2.61542	0.190013	2.61759	0.188338	0.0142942	0.952433	0	PLXNA2	0	0
rs75241668	0	chr1	208255991	C/G	2.61542	0.190013	2.40198	0.394001	0.0815236	0.387175	0	PLXNA2	0	0
rs75241668	0	chr1	208255991	C/A	2.61542	0.190013	2.46172	0.33021	0.0712845	0.458332	0	PLXNA2	0	0
rs75187599	1	chr9	33892910	A/T	2.73845	0.109566	2.50249	0.289227	0.0869946	0.710617	0	UBE2R2	0	0
rs75187599	0	chr9	33892910	A/C	2.73845	0.109566	2.8807	0.0510585	-0.0639292	0.821784	0	UBE2R2	0	0
rs75187599	0	chr9	33892910	A/G	2.73845	0.109566	2.60413	0.198877	0.041194	0.896778	0	UBE2R2	0	0
rs7498269	1	chr16	82904182	G/A	3.05548	0.0164491	3.18437	0.0061913	0.0293351	0.967298	0	CDH13	1	1
rs7498269	0	chr16	82904182	G/T	3.05548	0.0164491	2.89983	0.0455852	0.0472177	0.930555	0	CDH13	1	1
rs7498269	0	chr16	82904182	G/C	3.05548	0.0164491	3.09479	0.0123688	-0.00489976	0.997634	0	CDH13	1	1
rs74797652	1	chr9	33978473	A/C	2.62306	0.184155	3.2707	0.00300404	-0.256027	0.116239	0	UBAP2	0	1
rs74797652	0	chr9	33978473	A/G	2.62306	0.184155	3.16538	0.007205	-0.186749	0.252569	0	UBAP2	0	1
rs74797652	0	chr9	33978473	A/T	2.62306	0.184155	3.03947	0.0184141	-0.163422	0.392224	0	UBAP2	0	1
rs7479579	1	chr11	82230173	T/G	2.31243	0.494649	2.39193	0.405074	-0.0474331	0.811297	0	MIR4300HG	0	0
rs7479579	0	chr11	82230173	T/C	2.31243	0.494649	2.48954	0.301987	-0.0838671	0.55466	0	MIR4300HG	0	0
rs7479579	0	chr11	82230173	T/A	2.31243	0.494649	2.33112	0.4734	-0.00690935	0.978942	0	MIR4300HG	0	0
rs7479560	1	chr11	82230165	T/C	2.21685	0.602286	2.53138	0.261711	-0.111522	0.316009	0	MIR4300HG	0	0
rs7479560	0	chr11	82230165	T/G	2.21685	0.602286	2.33612	0.467717	-0.0321786	0.856963	0	MIR4300HG	0	0
rs7479560	0	chr11	82230165	T/A	2.21685	0.602286	2.16271	0.660462	0.0290428	0.866374	0	MIR4300HG	0	0
rs74645684	1	chr11	82253980	-/T	2.63476	0.175403	2.80624	0.0774774	-0.0585201	0.683558	0	MIR4300HG	0	0
rs74631854	1	chr1	208269592	T/C	3.13197	0.0093477	3.25508	0.00343802	-0.0598173	0.556845	0	PLXNA2	1	1
rs74631854	0	chr1	208269592	T/A	3.13197	0.0093477	3.24719	0.00367795	-0.0452014	0.689613	0	PLXNA2	1	1
rs74631854	0	chr1	208269592	T/G	3.13197	0.0093477	3.27761	0.00282814	-0.0397246	0.740345	0	PLXNA2	1	1
rs74625348	1	chr18	60846430	G/C	2.42154	0.372705	3.05943	0.015992	-0.237572	0.00741395	1	BCL2	0	1
rs74625348	0	chr18	60846430	G/T	2.42154	0.372705	2.55102	0.243809	-0.0557856	0.675803	0	BCL2	0	0
rs74625348	0	chr18	60846430	G/A	2.42154	0.372705	2.48311	0.308413	-0.026385	0.880007	0	BCL2	0	0
rs74611840	1	chr8	3133220	C/T	2.31636	0.490172	2.1999	0.620822	0.010969	0.954535	0	LOC101927815	0	0
rs74611840	0	chr8	3133220	C/G	2.31636	0.490172	2.9497	0.0335106	-0.265102	2.13639e-06	1	LOC101927815	0	1
rs74611840	0	chr8	3133220	C/A	2.31636	0.490172	2.65123	0.163538	-0.124389	0.125452	0	LOC101927815	0	0
rs7456553	1	chr7	1243525	T/C	2.77724	0.090204	2.15332	0.670226	0.242847	0.092951	0	UNCX	0	0
rs7456553	0	chr7	1243525	T/G	2.77724	0.090204	2.44581	0.346814	0.116793	0.488666	0	UNCX	0	0
rs7456553	0	chr7	1243525	T/A	2.77724	0.090204	2.68522	0.140748	0.0297078	0.90995	0	UNCX	0	0
rs74421756	1	chr16	82907668	-/TA	2.5933	0.207611	2.64224	0.169948	-0.0193002	0.949846	0	CDH13	0	0
rs74414177	1	chr4	85199709	A/C	2.51817	0.274126	2.27315	0.539297	0.0974553	0.631865	0	LOC101928978	0	0
rs74414177	0	chr4	85199709	A/G	2.51817	0.274126	3.50307	0.000324465	-0.381806	0.024073	1	LOC101928978	0	1
rs74414177	0	chr4	85199709	A/T	2.51817	0.274126	3.06989	0.0148357	-0.207868	0.168041	0	LOC101928978	0	1
rs73963711	1	chr18	60874413	C/T	2.64451	0.16832	2.49495	0.296625	0.0577882	0.608997	0	BCL2	0	0
rs73963711	0	chr18	60874413	C/A	2.64451	0.16832	2.40256	0.393362	0.106785	0.251178	0	BCL2	0	0
rs73963711	0	chr18	60874413	C/G	2.64451	0.16832	2.40435	0.391406	0.0997876	0.269259	0	BCL2	0	0
rs73831427	1	chr4	85145296	T/A	2.8654	0.0558001	2.93527	0.0366977	-0.0238412	0.876614	0	LOC101928978	0	1
rs73831427	0	chr4	85145296	T/C	2.8654	0.0558001	3.10249	0.0116811	-0.0872513	0.444148	0	LOC101928978	0	1
rs73831427	0	chr4	85145296	T/G	2.8654	0.0558001	3.02496	0.0203662	-0.0599251	0.595397	0	LOC101928978	0	1
rs737869	1	chr22	19759437	G/C	2.22833	0.589604	2.18884	0.632767	0.0129114	0.93664	0	TBX1	0	0
rs737869	0	chr22	19759437	G/T	2.22833	0.589604	2.21905	0.599866	0.0906725	0.278245	0	TBX1	0	0
rs737869	0	chr22	19759437	G/A	2.22833	0.589604	2.25504	0.55975	0.0190156	0.886615	0	TBX1	0	0
rs73562584	1	chr6	116422473	T/A	4.31394	5.21116e-09	4.11079	1.34387e-07	0.0409546	0.736636	0	NT5DC1	1	1
rs73562584	0	chr6	116422473	T/G	4.31394	5.21116e-09	3.94973	1.40237e-06	0.0659843	0.499464	0	NT5DC1	1	1
rs73562584	0	chr6	116422473	T/C	4.31394	5.21116e-09	4.11518	1.2571e-07	0.0245413	0.861179	0	NT5DC1	1	1
rs7354420	1	chr20	21896271	C/T	2.77408	0.0916785	2.68901	0.138345	0.0100011	0.960633	0	LINC01432	0	0
rs7354420	0	chr20	21896271	C/G	2.77408	0.0916785	2.61983	0.186619	0.0832343	0.362953	0	LINC01432	0	0
rs7354420	0	chr20	21896271	C/A	2.77408	0.0916785	2.72158	0.11886	-0.017973	0.911002	0	LINC01432	0	0
rs7353736	1	chr20	21870109	C/T	2.59257	0.208207	2.2763	0.535725	0.138985	0.476558	0	LINC01432	0	0
rs7353736	0	chr20	21870109	C/G	2.59257	0.208207	2.11643	0.707392	0.213328	0.229207	0	LINC01432	0	0
rs7353736	0	chr20	21870109	C/A	2.59257	0.208207	2.31509	0.491623	0.0890151	0.772386	0	LINC01432	0	0
rs7350518	1	chr11	82198731	T/C	2.73451	0.11169	2.6368	0.17391	0.0306959	0.851162	0	MIR4300HG	0	0
rs7350518	0	chr11	82198731	T/G	2.73451	0.11169	2.97044	0.0293314	-0.096882	0.392224	0	MIR4300HG	0	1
rs7350518	0	chr11	82198731	T/A	2.73451	0.11169	2.97417	0.0286283	-0.0857579	0.428211	0	MIR4300HG	0	1
rs73092904	1	chr1	228239301	C/T	2.68116	0.143348	2.71977	0.119889	-0.0386781	0.736982	0	WNT3A	0	0
rs73092904	0	chr1	228239301	C/G	2.68116	0.143348	2.73286	0.112583	-0.0486796	0.65064	0	WNT3A	0	0
rs73092904	0	chr1	228239301	C/A	2.68116	0.143348	2.80314	0.0787689	-0.0429316	0.706935	0	WNT3A	0	0
rs72971048	1	chr2	222730890	A/G	2.27506	0.537131	2.30111	0.507537	-0.0323515	0.917372	0	EPHA4	0	0
rs72971048	0	chr2	222730890	A/T	2.27506	0.537131	2.2733	0.539119	-0.0117519	0.972222	0	EPHA4	0	0
rs72971048	0	chr2	222730890	A/C	2.27506	0.537131	2.25891	0.555381	0.00417083	0.989686	0	EPHA4	0	0
rs72971007	1	chr2	222713533	G/A	2.82702	0.0692335	2.79251	0.0833186	0.013901	0.962536	0	EPHA4	0	0
rs72971007	0	chr2	222713533	G/T	2.82702	0.0692335	2.52434	0.268293	0.117807	0.426873	0	EPHA4	0	0
rs72971007	0	chr2	222713533	G/C	2.82702	0.0692335	2.57027	0.226924	0.102994	0.489366	0	EPHA4	0	0
rs72962002	1	chr4	85283829	G/A	3.24115	0.00387194	2.89437	0.0470976	0.113303	0.295569	0	LOC101928978	1	1
rs72962002	0	chr4	85283829	G/C	3.24115	0.00387194	2.75974	0.0985968	0.153163	0.178112	0	LOC101928978	1	0
rs72962002	0	chr4	85283829	G/T	3.24115	0.00387194	2.97059	0.0293038	0.0902932	0.449401	0	LOC101928978	1	1
rs72961933	1	chr4	85276388	C/T	2.7194	0.120099	2.65821	0.158674	0.0318225	0.886615	0	LOC101928978	0	0
rs72961933	0	chr4	85276388	C/G	2.7194	0.120099	2.55068	0.244114	0.075081	0.648412	0	LOC101928978	0	0
rs72961933	0	chr4	85276388	C/A	2.7194	0.120099	2.56262	0.233555	0.0604495	0.7579	0	LOC101928978	0	0
rs72961932	1	chr4	85276350	A/C	2.73774	0.109948	2.84639	0.06217	-0.0402345	0.773333	0	LOC101928978	0	0
rs72961932	0	chr4	85276350	A/T	2.73774	0.109948	2.81899	0.0723345	-0.030591	0.85295	0	LOC101928978	0	0
rs72961932	0	chr4	85276350	A/G	2.73774	0.109948	2.79954	0.0802873	-0.0247393	0.880007	0	LOC101928978	0	0
rs72961914	1	chr4	85258335	C/T	2.83529	0.066147	2.96901	0.0296043	-0.0536247	0.737791	0	LOC101928978	0	1
rs72961914	0	chr4	85258335	C/A	2.83529	0.066147	2.7192	0.120213	0.0394835	0.817393	0	LOC101928978	0	0
rs72961914	0	chr4	85258335	C/G	2.83529	0.066147	2.8457	0.0624134	-0.00987014	0.967298	0	LOC101928978	0	0
rs72960089	1	chr4	85233270	T/A	2.25545	0.559287	1.86843	0.894955	0.203345	0.267779	0	LOC101928978	0	0
rs72960089	0	chr4	85233270	T/C	2.25545	0.559287	1.99599	0.813106	0.130273	0.55799	0	LOC101928978	0	0
rs72960089	0	chr4	85233270	T/G	2.25545	0.559287	2.02736	0.788109	0.121326	0.594841	0	LOC101928978	0	0
rs72955991	1	chr4	85215881	T/C	2.9163	0.0412603	3.71816	2.86167e-05	-0.296145	0.117575	0	LOC101928978	1	1
rs72955991	0	chr4	85215881	T/A	2.9163	0.0412603	3.34545	0.00153513	-0.148399	0.332282	0	LOC101928978	1	1
rs72955991	0	chr4	85215881	T/G	2.9163	0.0412603	3.20932	0.00505235	-0.0986525	0.563722	0	LOC101928978	1	1
rs72955986	1	chr4	85214391	T/C	3.31735	0.00198556	3.1122	0.0108621	0.0607134	0.672743	0	LOC101928978	1	1
rs72955986	0	chr4	85214391	T/G	3.31735	0.00198556	2.75362	0.101664	0.180018	0.120424	0	LOC101928978	1	0
rs72955986	0	chr4	85214391	T/A	3.31735	0.00198556	2.95183	0.03306	0.110739	0.400746	0	LOC101928978	1	1
rs72805613	1	chr16	53837342	A/G	2.67527	0.147184	2.56923	0.227813	0.0370645	0.886615	0	FTO	0	0
rs72805613	0	chr16	53837342	A/T	2.67527	0.147184	2.51705	0.275187	0.057903	0.778038	0	FTO	0	0
rs72805613	0	chr16	53837342	A/C	2.67527	0.147184	2.5925	0.208263	0.0330282	0.885269	0	FTO	0	0
rs72805611	1	chr16	53831354	C/T	2.98848	0.0260583	2.94665	0.0341638	0.00196382	0.992081	0	FTO	1	1
rs72805611	0	chr16	53831354	C/A	2.98848	0.0260583	3.29462	0.00243427	-0.122932	0.214061	0	FTO	1	1
rs72805611	0	chr16	53831354	C/G	2.98848	0.0260583	2.7691	0.0940383	0.072495	0.509452	0	FTO	1	0
rs72803697	1	chr16	53822183	C/T	4.28978	7.80285e-09	3.98119	9.01298e-07	0.076563	0.410744	0	FTO	1	1
rs72803697	0	chr16	53822183	C/A	4.28978	7.80285e-09	4.62187	2.02528e-11	-0.0574554	0.594766	0	FTO	1	1
rs72803697	0	chr16	53822183	C/G	4.28978	7.80285e-09	4.36632	2.13802e-09	-0.0154644	0.923343	0	FTO	1	1
rs72739456	1	chr1	208231048	G/A	3.03661	0.0187861	2.98685	0.0263398	0.0373626	0.733747	0	PLXNA2	1	1
rs72739456	0	chr1	208231048	G/C	3.03661	0.0187861	2.80833	0.0766156	0.111309	0.165622	0	PLXNA2	1	0
rs72739456	0	chr1	208231048	G/T	3.03661	0.0187861	2.85431	0.0594523	0.0750997	0.392224	0	PLXNA2	1	0
rs72639154	1	chr11	82258751	G/A	2.32214	0.483601	1.61739	0.975554	0.410655	0.030997	0	MIR4300HG	0	0
rs72639154	0	chr11	82258751	G/T	2.32214	0.483601	2.10869	0.714938	0.13413	0.599745	0	MIR4300HG	0	0
rs72639154	0	chr11	82258751	G/C	2.32214	0.483601	2.29601	0.51334	0.0109215	0.98223	0	MIR4300HG	0	0
rs72639153	1	chr11	82253818	C/T	2.98923	0.0259284	2.39321	0.403663	0.235124	0.0741479	1	MIR4300HG	1	0
rs72639153	0	chr11	82253818	C/A	2.98923	0.0259284	2.64384	0.1688	0.128813	0.368659	0	MIR4300HG	1	0
rs72639153	0	chr11	82253818	C/G	2.98923	0.0259284	2.61482	0.190479	0.137657	0.391872	0	MIR4300HG	1	0
rs72639152	1	chr11	82250360	A/T	4.1886	4.02263e-08	2.51828	0.274019	0.488839	0.129301	0	MIR4300HG	1	0
rs72639152	0	chr11	82250360	A/G	4.1886	4.02263e-08	2.94546	0.0344227	0.338347	0.276767	0	MIR4300HG	1	1
rs72639152	0	chr11	82250360	A/C	4.1886	4.02263e-08	3.46301	0.000490324	0.186168	0.671273	0	MIR4300HG	1	1
rs7263700	1	chr20	21868424	G/C	2.21423	0.605167	2.17481	0.647733	0.00673451	0.985225	0	LINC01432	0	0
rs7263700	0	chr20	21868424	G/A	2.21423	0.605167	2.08529	0.737161	0.0410272	0.735185	0	LINC01432	0	0
rs7263700	0	chr20	21868424	G/T	2.21423	0.605167	2.03613	0.780793	0.0381434	0.75412	0	LINC01432	0	0
rs72556188	1	chr6	142731625	-/T	2.82362	0.0705337	2.66734	0.15245	0.0594265	0.779769	0	ADGRG6	0	0
rs7206629	1	chr16	53821413	T/C	1.98268	0.823129	2.37979	0.41855	-0.177286	0.378389	0	FTO	0	0
rs7206629	0	chr16	53821413	T/G	1.98268	0.823129	2.32545	0.479839	-0.149333	0.506531	0	FTO	0	0
rs7206629	0	chr16	53821413	T/A	1.98268	0.823129	1.9158	0.868254	0.0504423	0.879975	0	FTO	0	0
rs7206473	1	chr16	82900876	G/C	2.85338	0.0597665	2.89383	0.0472478	0.00307825	0.991341	0	CDH13	0	1
rs7206473	0	chr16	82900876	G/A	2.85338	0.0597665	2.47562	0.315969	0.201391	0.0607403	0	CDH13	0	0
rs7206473	0	chr16	82900876	G/T	2.85338	0.0597665	2.59866	0.203263	0.106719	0.402972	0	CDH13	0	0
rs7206410	1	chr16	53821297	T/C	2.27743	0.534439	2.45374	0.338492	-0.0609918	0.660793	0	FTO	0	0
rs7206410	0	chr16	53821297	T/G	2.27743	0.534439	2.56712	0.22964	-0.105311	0.402972	0	FTO	0	0
rs7206410	0	chr16	53821297	T/A	2.27743	0.534439	2.41701	0.37761	-0.046928	0.786315	0	FTO	0	0
rs7206122	1	chr16	53822440	G/A	2.36275	0.437637	2.69534	0.134396	-0.143715	0.571813	0	FTO	0	0
rs7206122	0	chr16	53822440	G/T	2.36275	0.437637	2.20467	0.615634	0.0748852	0.801698	0	FTO	0	0
rs7206122	0	chr16	53822440	G/C	2.36275	0.437637	2.56994	0.227205	-0.0679486	0.844777	0	FTO	0	0
rs7202296	1	chr16	53821690	A/G	2.61468	0.190588	2.60868	0.19528	0.00569534	0.983141	0	FTO	0	0
rs7202296	0	chr16	53821690	A/C	2.61468	0.190588	2.76384	0.0965803	-0.0528309	0.79357	0	FTO	0	0
rs7202296	0	chr16	53821690	A/T	2.61468	0.190588	2.56475	0.231694	0.0159699	0.956647	0	FTO	0	0
rs7202116	1	chr16	53821615	A/G	2.67634	0.146483	2.61724	0.188612	0.0176938	0.961724	0	FTO	0	0
rs7202116	0	chr16	53821615	A/C	2.67634	0.146483	2.63872	0.172503	0.0347278	0.917483	0	FTO	0	0
rs7202116	0	chr16	53821615	A/T	2.67634	0.146483	2.65963	0.157696	0.0213043	0.951554	0	FTO	0	0
rs7202068	1	chr16	82899877	A/C	2.74493	0.106141	2.75681	0.100056	0.00457984	0.980733	0	CDH13	0	0
rs7202068	0	chr16	82899877	A/G	2.74493	0.106141	2.92019	0.0402885	-0.0251631	0.85358	0	CDH13	0	1
rs7202068	0	chr16	82899877	A/T	2.74493	0.106141	2.74621	0.105468	-0.0132396	0.932103	0	CDH13	0	0
rs7201850	1	chr16	53821862	C/T	2.96662	0.0300665	3.76836	1.54203e-05	-0.237827	0.00145888	1	FTO	1	1
rs7201850	0	chr16	53821862	C/A	2.96662	0.0300665	3.0227	0.0206844	-0.0212471	0.908896	0	FTO	1	1
rs7201850	0	chr16	53821862	C/G	2.96662	0.0300665	2.99062	0.0256913	-0.00409545	0.98686	0	FTO	1	1
rs7201829	1	chr16	82923681	T/C	2.87978	0.051333	2.68292	0.142217	0.0775087	0.510515	0	CDH13	0	0
rs7201829	0	chr16	82923681	T/G	2.87978	0.051333	2.67737	0.145809	0.0807357	0.450644	0	CDH13	0	0
rs7201829	0	chr16	82923681	T/A	2.87978	0.051333	2.80832	0.076619	0.0300821	0.853259	0	CDH13	0	0
rs7201513	1	chr16	82915109	T/C	2.13941	0.684462	2.26406	0.549578	-0.0595627	0.609671	0	CDH13	0	0
rs7201513	0	chr16	82915109	T/G	2.13941	0.684462	2.58059	0.218142	-0.18625	0.0312233	0	CDH13	0	0
rs7201513	0	chr16	82915109	T/A	2.13941	0.684462	2.29769	0.511419	-0.0778262	0.473967	0	CDH13	0	0
rs7201088	1	chr16	82907020	C/G	2.71719	0.121365	2.79866	0.080662	-0.0293251	0.822776	0	CDH13	0	0
rs7201088	0	chr16	82907020	C/A	2.71719	0.121365	2.86013	0.0575128	-0.0677759	0.52867	0	CDH13	0	0
rs7201088	0	chr16	82907020	C/T	2.71719	0.121365	2.67075	0.15017	0.0149798	0.923716	0	CDH13	0	0
rs7199677	1	chr16	82945551	G/C	2.37783	0.420745	2.7306	0.113825	-0.146061	0.0606443	0	CDH13	0	0
rs7199677	0	chr16	82945551	G/A	2.37783	0.420745	2.46216	0.329759	-0.0365764	0.773714	0	CDH13	0	0
rs7199677	0	chr16	82945551	G/T	2.37783	0.420745	2.5098	0.282131	-0.00771355	0.972222	0	CDH13	0	0
rs7198913	1	chr16	82906638	G/C	1.72659	0.951339	2.03239	0.783935	-0.174025	0.441906	0	CDH13	0	0
rs7198913	0	chr16	82906638	G/A	1.72659	0.951339	2.26041	0.553691	-0.262654	0.143351	0	CDH13	0	0
rs7198913	0	chr16	82906638	G/T	1.72659	0.951339	2.01074	0.801591	-0.158358	0.450644	0	CDH13	0	0
rs7193144	1	chr16	53810686	T/C	2.52324	0.269328	2.33975	0.46361	0.0811728	0.605056	0	FTO	0	0
rs7193144	0	chr16	53810686	T/A	2.52324	0.269328	2.76588	0.0955873	-0.106946	0.558251	0	FTO	0	0
rs7193144	0	chr16	53810686	T/G	2.52324	0.269328	2.63204	0.177418	-0.0412796	0.845404	0	FTO	0	0
rs7190396	1	chr16	53822502	T/G	2.56601	0.230601	2.93095	0.0376979	-0.148875	0.358144	0	FTO	0	1
rs7190396	0	chr16	53822502	T/A	2.56601	0.230601	2.13472	0.689203	0.178812	0.23356	0	FTO	0	0
rs7190396	0	chr16	53822502	T/C	2.56601	0.230601	2.57072	0.226532	-0.0284468	0.930555	0	FTO	0	0
rs7187250	1	chr16	53810546	C/A	2.29951	0.509352	2.33706	0.466654	-0.0205023	0.960633	0	FTO	0	0
rs7187250	0	chr16	53810546	C/T	2.29951	0.509352	2.85419	0.059491	-0.207569	0.185434	0	FTO	0	0
rs7187250	0	chr16	53810546	C/G	2.29951	0.509352	2.44164	0.35121	-0.0582465	0.821784	0	FTO	0	0
rs718664	1	chr20	21847873	G/A	2.41841	0.376084	2.66484	0.154144	-0.114472	0.328804	0	PAX1	0	0
rs718664	0	chr20	21847873	G/T	2.41841	0.376084	3.09516	0.0123353	-0.247605	0.00897742	1	PAX1	0	1
rs718664	0	chr20	21847873	G/C	2.41841	0.376084	2.98829	0.0260907	-0.212818	0.0283809	1	PAX1	0	1
rs71863246	1	chr16	53812770	TTTT/-	2.82921	0.0684045	2.67539	0.147106	0.0536456	0.773721	0	FTO	0	0
rs7185735	1	chr16	53822651	A/G	2.57434	0.223434	2.57217	0.225287	-0.00428629	0.994886	0	FTO	0	0
rs7185735	0	chr16	53822651	A/C	2.57434	0.223434	2.7686	0.0942799	-0.0570994	0.580017	0	FTO	0	0
rs7185735	0	chr16	53822651	A/T	2.57434	0.223434	2.60909	0.194954	-0.00846511	0.964391	0	FTO	0	0
rs7184056	1	chr16	82907096	T/G	2.95112	0.0332097	2.7945	0.082454	0.0487	0.745998	0	CDH13	1	0
rs7184056	0	chr16	82907096	T/C	2.95112	0.0332097	2.67705	0.146015	0.0939635	0.481266	0	CDH13	1	0
rs7184056	0	chr16	82907096	T/A	2.95112	0.0332097	2.75366	0.101642	0.0722976	0.588338	0	CDH13	1	0
rs71539571	1	chr7	28577463	C/A	2.57124	0.226087	2.73591	0.110928	-0.0606143	0.689613	0	CREB5	0	0
rs71539571	0	chr7	28577463	C/T	2.57124	0.226087	2.19878	0.622033	0.164887	0.118165	0	CREB5	0	0
rs71539571	0	chr7	28577463	C/G	2.57124	0.226087	2.47474	0.316864	0.0391133	0.80726	0	CREB5	0	0
rs71502952	1	chr8	3133939	T/C	2.00987	0.802282	1.96209	0.837958	0.0195012	0.928856	0	LOC101927815	0	0
rs71502952	0	chr8	3133939	T/A	2.00987	0.802282	2.21031	0.609468	-0.10463	0.433305	0	LOC101927815	0	0
rs71502952	0	chr8	3133939	T/G	2.00987	0.802282	2.18531	0.636557	-0.0801019	0.556664	0	LOC101927815	0	0
rs71382854	1	chr16	82924659	A/-	2.38626	0.411358	2.23758	0.579307	0.0704423	0.631561	0	CDH13	0	0
rs7131157	1	chr11	16222478	T/C	2.73101	0.113598	2.47685	0.314721	0.0923332	0.591569	0	SOX6	0	0
rs7131157	0	chr11	16222478	T/A	2.73101	0.113598	2.46142	0.330519	0.0872232	0.619349	0	SOX6	0	0
rs7131157	0	chr11	16222478	T/G	2.73101	0.113598	2.63511	0.175146	0.0314395	0.906438	0	SOX6	0	0
rs7130667	1	chr11	82225963	G/T	2.78281	0.0876441	2.53956	0.25417	0.0932066	0.421945	0	MIR4300HG	0	0
rs7130667	0	chr11	82225963	G/A	2.78281	0.0876441	2.58104	0.217765	0.0757286	0.576817	0	MIR4300HG	0	0
rs7130667	0	chr11	82225963	G/C	2.78281	0.0876441	3.0066	0.0230837	-0.0687153	0.631561	0	MIR4300HG	0	1
rs7129084	1	chr11	82100209	T/A	2.50946	0.282463	2.59818	0.203651	-0.00793018	0.985774	0	MIR4300HG	0	0
rs7129084	0	chr11	82100209	T/G	2.50946	0.282463	2.26731	0.545906	0.0908402	0.62407	0	MIR4300HG	0	0
rs7129084	0	chr11	82100209	T/C	2.50946	0.282463	2.60987	0.19434	-0.0460261	0.851162	0	MIR4300HG	0	0
rs7128826	1	chr11	82103556	T/C	2.60662	0.1969	2.25739	0.557104	0.148691	0.171463	0	MIR4300HG	0	0
rs7128826	0	chr11	82103556	T/A	2.60662	0.1969	2.1825	0.639562	0.17434	0.118619	0	MIR4300HG	0	0
rs7128826	0	chr11	82103556	T/G	2.60662	0.1969	2.24851	0.567086	0.152133	0.154214	0	MIR4300HG	0	0
rs7128341	1	chr11	82228341	T/G	2.54403	0.250105	2.52292	0.269626	0.0101777	0.967298	0	MIR4300HG	0	0
rs7128341	0	chr11	82228341	T/A	2.54403	0.250105	2.49719	0.294412	0.0100322	0.963845	0	MIR4300HG	0	0
rs7128341	0	chr11	82228341	T/C	2.54403	0.250105	2.53508	0.258291	0.00915272	0.966249	0	MIR4300HG	0	0
rs71281258	1	chr9	136143136	-/T	2.56265	0.233525	2.34357	0.459275	0.0792436	0.473967	0	ABO	0	0
rs7127002	1	chr11	82212331	C/G	3.48088	0.00040846	3.38768	0.00103119	0.00816019	0.940545	0	MIR4300HG	1	1
rs7127002	0	chr11	82212331	C/T	3.48088	0.00040846	3.10234	0.0116944	0.136318	0.0741479	1	MIR4300HG	1	1
rs7127002	0	chr11	82212331	C/A	3.48088	0.00040846	3.32147	0.00191287	0.0173983	0.9034	0	MIR4300HG	1	1
rs7125634	1	chr11	16225741	C/T	2.53859	0.25506	2.91121	0.0425591	-0.143086	0.446752	0	SOX6	0	1
rs7125634	0	chr11	16225741	C/A	2.53859	0.25506	2.76477	0.0961269	-0.0865788	0.683595	0	SOX6	0	0
rs7125634	0	chr11	16225741	C/G	2.53859	0.25506	2.51024	0.281711	0.00292557	0.997634	0	SOX6	0	0
rs7124783	1	chr11	82141910	C/T	2.67379	0.148159	2.72445	0.117241	-0.00807477	0.978942	0	MIR4300HG	0	0
rs7124783	0	chr11	82141910	C/A	2.67379	0.148159	3.01108	0.0223932	-0.0984058	0.556845	0	MIR4300HG	0	1
rs7124783	0	chr11	82141910	C/G	2.67379	0.148159	2.71382	0.123313	-0.00542084	0.986263	0	MIR4300HG	0	0
rs7124262	1	chr11	82141498	C/A	2.64215	0.170019	2.36147	0.439066	0.13366	0.508766	0	MIR4300HG	0	0
rs7124262	0	chr11	82141498	C/T	2.64215	0.170019	3.37149	0.00120308	-0.215552	0.343212	0	MIR4300HG	0	1
rs7124262	0	chr11	82141498	C/G	2.64215	0.170019	2.66067	0.156982	-0.0160407	0.967298	0	MIR4300HG	0	0
rs7122761	1	chr11	82183712	C/T	3.11587	0.0105663	3.22314	0.00450501	-0.0350534	0.78991	0	MIR4300HG	1	1
rs7122761	0	chr11	82183712	C/G	3.11587	0.0105663	3.37511	0.00116256	-0.086905	0.402972	0	MIR4300HG	1	1
rs7122761	0	chr11	82183712	C/A	3.11587	0.0105663	3.23216	0.00417727	-0.038223	0.759017	0	MIR4300HG	1	1
rs7122625	1	chr11	82183618	C/T	2.41913	0.375304	2.43922	0.353777	0.0474771	0.63791	0	MIR4300HG	0	0
rs7122625	0	chr11	82183618	C/G	2.41913	0.375304	2.50453	0.287242	-0.0205556	0.838715	0	MIR4300HG	0	0
rs7122625	0	chr11	82183618	C/A	2.41913	0.375304	2.45428	0.337929	0.0146428	0.923716	0	MIR4300HG	0	0
rs7121683	1	chr11	82230811	G/A	2.67883	0.144854	2.65727	0.159326	0.0121805	0.943049	0	MIR4300HG	0	0
rs7121683	0	chr11	82230811	G/C	2.67883	0.144854	2.80648	0.0773761	-0.0567153	0.612072	0	MIR4300HG	0	0
rs7121683	0	chr11	82230811	G/T	2.67883	0.144854	2.79406	0.0826428	-0.0215671	0.882654	0	MIR4300HG	0	0
rs7119633	1	chr11	82226251	T/C	1.63669	0.972219	2.05474	0.764783	-0.232064	0.165622	0	MIR4300HG	0	0
rs7119633	0	chr11	82226251	T/A	1.63669	0.972219	2.38353	0.414396	-0.420734	0.00731625	0	MIR4300HG	0	0
rs7119633	0	chr11	82226251	T/G	1.63669	0.972219	2.12881	0.695134	-0.249218	0.118619	0	MIR4300HG	0	0
rs7119507	1	chr11	82226145	T/C	3.37881	0.00112232	2.792	0.0835452	0.182547	0.155444	0	MIR4300HG	1	0
rs7119507	0	chr11	82226145	T/A	3.37881	0.00112232	2.8036	0.0785777	0.184057	0.118619	0	MIR4300HG	1	0
rs7119507	0	chr11	82226145	T/G	3.37881	0.00112232	2.96623	0.0301429	0.124039	0.342626	0	MIR4300HG	1	1
rs7119388	1	chr11	82226014	T/C	2.25394	0.56098	2.44396	0.348759	-0.0772937	0.731067	0	MIR4300HG	0	0
rs7119388	0	chr11	82226014	T/A	2.25394	0.56098	2.5812	0.217633	-0.143286	0.515059	0	MIR4300HG	0	0
rs7119388	0	chr11	82226014	T/G	2.25394	0.56098	2.46938	0.322334	-0.0882169	0.690318	0	MIR4300HG	0	0
rs7118395	1	chr11	16199065	G/A	2.35073	0.45118	1.98679	0.820069	0.160981	0.609674	0	SOX6	0	0
rs7118395	0	chr11	16199065	G/C	2.35073	0.45118	1.87761	0.890114	0.214918	0.487404	0	SOX6	0	0
rs7118395	0	chr11	16199065	G/T	2.35073	0.45118	2.41928	0.37515	-0.00367314	0.998119	0	SOX6	0	0
rs7116418	1	chr11	82097278	T/C	1.91534	0.868533	2.18948	0.632075	-0.195314	0.502064	0	MIR4300HG	0	0
rs7116418	0	chr11	82097278	T/A	1.91534	0.868533	2.78618	0.0861224	-0.379903	0.24451	0	MIR4300HG	0	0
rs7116418	0	chr11	82097278	T/G	1.91534	0.868533	2.39421	0.40256	-0.277445	0.440008	0	MIR4300HG	0	0
rs7115542	1	chr11	82225351	T/C	2.55794	0.237664	2.7368	0.110449	-0.0641138	0.651636	0	MIR4300HG	0	0
rs7115542	0	chr11	82225351	T/G	2.55794	0.237664	2.69246	0.136185	-0.0555461	0.683585	0	MIR4300HG	0	0
rs7115542	0	chr11	82225351	T/A	2.55794	0.237664	2.4836	0.307918	0.036676	0.818207	0	MIR4300HG	0	0
rs7114093	1	chr11	82216531	C/T	2.32753	0.477477	2.4269	0.366932	-0.0936294	0.494621	0	MIR4300HG	0	0
rs7114093	0	chr11	82216531	C/G	2.32753	0.477477	2.43974	0.353226	-0.094062	0.500424	0	MIR4300HG	0	0
rs7114093	0	chr11	82216531	C/A	2.32753	0.477477	2.26527	0.548212	-0.0293743	0.885897	0	MIR4300HG	0	0
rs7114017	1	chr11	16210496	C/A	2.36549	0.434552	2.38951	0.407756	-0.0157577	0.931439	0	SOX6	0	0
rs7114017	0	chr11	16210496	C/G	2.36549	0.434552	2.16589	0.657134	0.089802	0.360321	0	SOX6	0	0
rs7114017	0	chr11	16210496	C/T	2.36549	0.434552	2.31309	0.493901	-0.00308756	0.986651	0	SOX6	0	0
rs7113182	1	chr11	82100171	G/A	2.51873	0.273596	2.09224	0.730649	0.179962	0.407268	0	MIR4300HG	0	0
rs7113182	0	chr11	82100171	G/C	2.51873	0.273596	2.06716	0.753749	0.178976	0.467103	0	MIR4300HG	0	0
rs7113182	0	chr11	82100171	G/T	2.51873	0.273596	2.5033	0.288437	0.00211798	0.999752	0	MIR4300HG	0	0
rs7112648	1	chr11	82228712	A/G	2.98131	0.0273207	2.33592	0.467944	0.247918	0.00460414	1	MIR4300HG	1	0
rs7112648	0	chr11	82228712	A/C	2.98131	0.0273207	2.63127	0.177986	0.125737	0.270786	0	MIR4300HG	1	0
rs7112648	0	chr11	82228712	A/T	2.98131	0.0273207	2.59053	0.209882	0.13469	0.344034	0	MIR4300HG	1	0
rs7112635	1	chr11	82228639	C/T	3.08988	0.0128254	2.78413	0.0870467	0.119151	0.199513	0	MIR4300HG	1	0
rs7112635	0	chr11	82228639	C/A	3.08988	0.0128254	2.92481	0.0391581	0.0683583	0.544034	0	MIR4300HG	1	1
rs7112635	0	chr11	82228639	C/G	3.08988	0.0128254	3.01937	0.0211631	0.0429195	0.722223	0	MIR4300HG	1	1
rs7112473	1	chr11	16210084	G/T	1.86186	0.898325	1.99671	0.812547	-0.0594875	0.883	0	SOX6	0	0
rs7112473	0	chr11	16210084	G/A	1.86186	0.898325	1.73207	0.949743	0.0698707	0.879975	0	SOX6	0	0
rs7112473	0	chr11	16210084	G/C	1.86186	0.898325	1.85609	0.901216	-0.00960336	0.985451	0	SOX6	0	0
rs7112459	1	chr11	82228355	G/C	2.46051	0.331456	2.65154	0.163324	-0.0712274	0.509653	0	MIR4300HG	0	0
rs7112459	0	chr11	82228355	G/A	2.46051	0.331456	2.89155	0.0478922	-0.165376	0.066285	1	MIR4300HG	0	1
rs7112459	0	chr11	82228355	G/T	2.46051	0.331456	2.65012	0.164321	-0.0767519	0.472801	0	MIR4300HG	0	0
rs7112272	1	chr11	82102995	G/A	4.5613	6.40414e-11	1.78293	0.932834	0.991567	0.391162	0	MIR4300HG	1	0
rs7112272	0	chr11	82102995	G/T	4.5613	6.40414e-11	1.55928	0.983633	1.26387	0.206703	0	MIR4300HG	1	0
rs7112272	0	chr11	82102995	G/C	4.5613	6.40414e-11	2.71717	0.121375	0.790332	0.326208	0	MIR4300HG	1	0
rs7112240	1	chr11	82140355	G/A	2.45951	0.332494	2.61793	0.188077	-0.0667741	0.843534	0	MIR4300HG	0	0
rs7112240	0	chr11	82140355	G/T	2.45951	0.332494	2.21187	0.607756	0.107907	0.658481	0	MIR4300HG	0	0
rs7112240	0	chr11	82140355	G/C	2.45951	0.332494	2.54324	0.250816	-0.0286833	0.943228	0	MIR4300HG	0	0
rs7111488	1	chr11	82196876	T/C	2.61299	0.191901	2.5668	0.229912	0.0147869	0.936998	0	MIR4300HG	0	0
rs7111488	0	chr11	82196876	T/A	2.61299	0.191901	2.35941	0.441392	0.102709	0.320223	0	MIR4300HG	0	0
rs7111488	0	chr11	82196876	T/G	2.61299	0.191901	2.44964	0.342786	0.0560713	0.690039	0	MIR4300HG	0	0
rs7111279	1	chr11	16016532	G/A	2.81994	0.0719621	3.10123	0.0117916	-0.0753806	0.586016	0	SOX6	0	1
rs7111279	0	chr11	16016532	G/T	2.81994	0.0719621	3.14139	0.00869362	-0.0974836	0.476309	0	SOX6	0	1
rs7111279	0	chr11	16016532	G/C	2.81994	0.0719621	3.07062	0.0147577	-0.0677405	0.668959	0	SOX6	0	1
rs7108091	1	chr11	16199331	T/C	2.09227	0.730624	1.90069	0.877233	0.0858215	0.537814	0	SOX6	0	0
rs7108091	0	chr11	16199331	T/A	2.09227	0.730624	2.0134	0.799465	0.0404504	0.807891	0	SOX6	0	0
rs7108091	0	chr11	16199331	T/G	2.09227	0.730624	2.15629	0.667144	-0.0298448	0.880007	0	SOX6	0	0
rs71061228	1	chr12	17794470	-/T	2.09448	0.728534	2.17627	0.646184	-0.037662	0.90995	0	RERGL	0	0
rs71059899	1	chr11	82137212	AGGGAGGGAGGG/-	3.22632	0.00438711	2.34132	0.461827	0.357254	0.163201	0	MIR4300HG	1	0
rs7103580	1	chr11	82226398	A/G	3.34355	0.00156233	2.94677	0.0341389	0.143754	0.55799	0	MIR4300HG	1	1
rs7103580	0	chr11	82226398	A/T	3.34355	0.00156233	2.49071	0.30082	0.338418	0.0372645	1	MIR4300HG	1	0
rs7103580	0	chr11	82226398	A/C	3.34355	0.00156233	3.08968	0.0128435	0.0954676	0.704983	0	MIR4300HG	1	1
rs7103311	1	chr11	82226154	C/G	3.1639	0.0072897	3.03679	0.0187629	0.0396858	0.815974	0	MIR4300HG	1	1
rs7103311	0	chr11	82226154	C/A	3.1639	0.0072897	3.05806	0.0161493	0.0316409	0.871265	0	MIR4300HG	1	1
rs7103311	0	chr11	82226154	C/T	3.1639	0.0072897	3.20729	0.00513748	-0.0214103	0.930555	0	MIR4300HG	1	1
rs7103163	1	chr11	82225996	C/T	2.56654	0.230142	2.72742	0.11558	-0.047262	0.882654	0	MIR4300HG	0	0
rs7103163	0	chr11	82225996	C/A	2.56654	0.230142	2.24539	0.570578	0.139485	0.511228	0	MIR4300HG	0	0
rs7103163	0	chr11	82225996	C/G	2.56654	0.230142	2.35733	0.443737	0.0984432	0.655817	0	MIR4300HG	0	0
rs7102742	1	chr11	82231483	G/T	2.64785	0.165931	2.48908	0.30244	0.0664531	0.606176	0	MIR4300HG	0	0
rs7102742	0	chr11	82231483	G/C	2.64785	0.165931	2.34866	0.453515	0.129516	0.185434	0	MIR4300HG	0	0
rs7102742	0	chr11	82231483	G/A	2.64785	0.165931	2.73028	0.113997	-0.0247418	0.885897	0	MIR4300HG	0	0
rs7102224	1	chr11	16210374	T/C	2.65295	0.16233	2.84326	0.0632711	-0.0688457	0.612072	0	SOX6	0	0
rs7102224	0	chr11	16210374	T/A	2.65295	0.16233	3.21368	0.00487358	-0.206733	0.0968471	1	SOX6	0	1
rs7102224	0	chr11	16210374	T/G	2.65295	0.16233	2.72842	0.115023	-0.0286273	0.880007	0	SOX6	0	0
rs707449	1	chr2	222789320	C/A	2.5271	0.265703	2.57547	0.222473	-0.0190231	0.920214	0	PAX3	0	0
rs707449	0	chr2	222789320	C/G	2.5271	0.265703	2.72989	0.114215	-0.0791947	0.500424	0	PAX3	0	0
rs707449	0	chr2	222789320	C/T	2.5271	0.265703	2.66273	0.155575	-0.0499286	0.704095	0	PAX3	0	0
rs707447	1	chr2	222786796	A/C	2.26144	0.552532	2.71652	0.121751	-0.110619	0.478787	0	PAX3	0	0
rs707447	0	chr2	222786796	A/G	2.26144	0.552532	3.05158	0.016911	-0.204674	0.108713	0	PAX3	0	1
rs707447	0	chr2	222786796	A/T	2.26144	0.552532	2.61598	0.189583	-0.0406773	0.857854	0	PAX3	0	0
rs7028900	1	chr9	16690612	G/C	3.2784	0.00280873	2.28953	0.520705	0.368039	0.0240934	1	BNC2	1	0
rs7028900	0	chr9	16690612	G/T	3.2784	0.00280873	2.64999	0.164416	0.214743	0.214022	0	BNC2	1	0
rs7028900	0	chr9	16690612	G/A	3.2784	0.00280873	2.64904	0.165091	0.195413	0.333626	0	BNC2	1	0
rs7010127	1	chr8	3128018	C/T	2.54305	0.250991	2.34257	0.460407	0.05645	0.856963	0	LOC101927815	0	0
rs7010127	0	chr8	3128018	C/G	2.54305	0.250991	2.32467	0.480727	0.067519	0.838069	0	LOC101927815	0	0
rs7010127	0	chr8	3128018	C/A	2.54305	0.250991	2.42395	0.370108	0.0297826	0.934854	0	LOC101927815	0	0
rs7008676	1	chr8	3127786	G/T	2.35449	0.446933	2.38983	0.407404	0.0334616	0.79357	0	LOC101927815	0	0
rs7008676	0	chr8	3127786	G/C	2.35449	0.446933	2.55124	0.243606	-0.0916811	0.333877	0	LOC101927815	0	0
rs7008676	0	chr8	3127786	G/A	2.35449	0.446933	2.35596	0.445272	-0.0416417	0.716117	0	LOC101927815	0	0
rs6994942	1	chr8	3127484	T/A	2.16596	0.657066	2.10027	0.723031	0.0493446	0.795946	0	LOC101927815	0	0
rs6994942	0	chr8	3127484	T/G	2.16596	0.657066	2.07718	0.744652	0.0516807	0.776672	0	LOC101927815	0	0
rs6994942	0	chr8	3127484	T/C	2.16596	0.657066	2.128	0.695944	0.0332577	0.885269	0	LOC101927815	0	0
rs6991834	1	chr8	3128099	A/G	2.21077	0.608965	1.96361	0.836896	0.101442	0.612072	0	LOC101927815	0	0
rs6991834	0	chr8	3128099	A/T	2.21077	0.608965	1.86695	0.89572	0.182526	0.277302	0	LOC101927815	0	0
rs6991834	0	chr8	3128099	A/C	2.21077	0.608965	2.22118	0.597518	-0.0268902	0.934461	0	LOC101927815	0	0
rs6988478	1	chr8	3123845	C/T	2.3012	0.507431	2.29954	0.509319	-0.00988034	0.963845	0	LOC101927815	0	0
rs6988478	0	chr8	3123845	C/A	2.3012	0.507431	2.13815	0.685739	0.0653751	0.557133	0	LOC101927815	0	0
rs6988478	0	chr8	3123845	C/G	2.3012	0.507431	2.18231	0.639762	0.044518	0.711071	0	LOC101927815	0	0
rs6985378	1	chr8	3126213	T/C	3.06515	0.0153513	3.22519	0.00442883	-0.0570619	0.652278	0	LOC101927815	1	1
rs6985378	0	chr8	3126213	T/A	3.06515	0.0153513	3.26028	0.00328765	-0.0651426	0.624422	0	LOC101927815	1	1
rs6985378	0	chr8	3126213	T/G	3.06515	0.0153513	2.96786	0.0298258	0.0379916	0.794104	0	LOC101927815	1	1
rs6980812	1	chr8	3125885	A/G	2.97631	0.0282311	2.78278	0.0876564	0.071904	0.461035	0	LOC101927815	1	0
rs6980812	0	chr8	3125885	A/C	2.97631	0.0282311	2.67293	0.148726	0.121342	0.123951	0	LOC101927815	1	0
rs6980812	0	chr8	3125885	A/T	2.97631	0.0282311	2.78699	0.0857628	0.0680365	0.459442	0	LOC101927815	1	0
rs6980666	1	chr8	3125811	A/T	5.8721	1.36175e-24	6.18802	8.72729e-29	-0.0368977	0.891131	0	LOC101927815	1	1
rs6980666	0	chr8	3125811	A/C	5.8721	1.36175e-24	6.30255	2.15883e-30	-0.062494	0.80747	0	LOC101927815	1	1
rs6980666	0	chr8	3125811	A/G	5.8721	1.36175e-24	6.23508	1.93313e-29	-0.0409293	0.885897	0	LOC101927815	1	1
rs6951209	1	chr7	1273821	A/T	2.17308	0.649571	2.41271	0.382279	-0.0290654	0.885418	0	UNCX	0	0
rs6951209	0	chr7	1273821	A/G	2.17308	0.649571	2.62214	0.184855	-0.102567	0.494477	0	UNCX	0	0
rs6951209	0	chr7	1273821	A/C	2.17308	0.649571	2.46565	0.326157	-0.0371771	0.847425	0	UNCX	0	0
rs6950388	1	chr7	1270699	G/A	2.11719	0.706646	2.39979	0.396412	-0.105131	0.444958	0	UNCX	0	0
rs6950388	0	chr7	1270699	G/T	2.11719	0.706646	2.21351	0.605957	-0.0424056	0.811794	0	UNCX	0	0
rs6950388	0	chr7	1270699	G/C	2.11719	0.706646	2.17409	0.6485	-0.0152998	0.951936	0	UNCX	0	0
rs6937121	1	chr6	142707133	T/G	2.46273	0.329161	2.5442	0.249951	-0.0257971	0.946468	0	ADGRG6	0	0
rs6937121	0	chr6	142707133	T/A	2.46273	0.329161	3.1368	0.00900701	-0.27139	0.228178	0	ADGRG6	0	1
rs6937121	0	chr6	142707133	T/C	2.46273	0.329161	2.07802	0.743881	0.177103	0.395965	0	ADGRG6	0	0
rs6930203	1	chr6	81271512	T/C	3.38084	0.00110088	3.20755	0.00512626	0.0572512	0.690547	0	BCKDHB	1	1
rs6930203	0	chr6	81271512	T/G	3.38084	0.00110088	3.08665	0.0131332	0.0997204	0.402972	0	BCKDHB	1	1
rs6930203	0	chr6	81271512	T/A	3.38084	0.00110088	3.12508	0.00985322	0.088871	0.461035	0	BCKDHB	1	1
rs6929442	1	chr6	142742659	T/C	2.55672	0.238738	2.26984	0.543044	0.121057	0.586016	0	ADGRG6	0	0
rs6929442	0	chr6	142742659	T/A	2.55672	0.238738	1.91852	0.866591	0.271164	0.118165	0	ADGRG6	0	0
rs6929442	0	chr6	142742659	T/G	2.55672	0.238738	2.09572	0.727365	0.189839	0.368659	0	ADGRG6	0	0
rs6909857	1	chr6	142701158	A/G	3.06773	0.0150683	2.91152	0.0424804	0.0494537	0.806958	0	ADGRG6	1	1
rs6909857	0	chr6	142701158	A/T	3.06773	0.0150683	2.7202	0.119643	0.129366	0.343212	0	ADGRG6	1	0
rs6909857	0	chr6	142701158	A/C	3.06773	0.0150683	3.02847	0.0198785	0.0135617	0.962908	0	ADGRG6	1	1
rs687621	1	chr9	136137065	A/G	3.02554	0.0202844	2.8432	0.0632947	0.0629278	0.478787	0	ABO	1	0
rs687621	0	chr9	136137065	A/T	3.02554	0.0202844	2.78951	0.0846412	0.0730171	0.389281	0	ABO	1	0
rs687621	0	chr9	136137065	A/C	3.02554	0.0202844	2.98359	0.0269133	-0.00542336	0.974481	0	ABO	1	1
rs687289	1	chr9	136137106	G/A	3.69198	3.91986e-05	4.03285	4.2888e-07	-0.116622	0.178416	0	ABO	1	1
rs687289	0	chr9	136137106	G/T	3.69198	3.91986e-05	3.83311	6.74784e-06	-0.0703907	0.450644	0	ABO	1	1
rs687289	0	chr9	136137106	G/C	3.69198	3.91986e-05	3.61562	9.52058e-05	0.0042261	1	0	ABO	1	1
rs6858150	1	chr4	85204621	C/T	2.50826	0.283626	2.68765	0.139204	-0.0694987	0.608083	0	LOC101928978	0	0
rs6858150	0	chr4	85204621	C/G	2.50826	0.283626	2.66855	0.151644	-0.0753109	0.617004	0	LOC101928978	0	0
rs6858150	0	chr4	85204621	C/A	2.50826	0.283626	2.67452	0.147677	-0.0631756	0.648273	0	LOC101928978	0	0
rs6857631	1	chr4	85262808	G/A	2.68304	0.142141	2.74984	0.103594	-0.0319989	0.830378	0	LOC101928978	0	0
rs6857631	0	chr4	85262808	G/T	2.68304	0.142141	2.85583	0.0589392	-0.0743618	0.559223	0	LOC101928978	0	0
rs6857631	0	chr4	85262808	G/C	2.68304	0.142141	2.76418	0.0964144	-0.0302601	0.843493	0	LOC101928978	0	0
rs6855936	1	chr4	85267302	C/A	2.19683	0.624148	2.36979	0.429729	-0.0753772	0.770944	0	LOC101928978	0	0
rs6855936	0	chr4	85267302	C/G	2.19683	0.624148	2.38561	0.412084	-0.0818016	0.765931	0	LOC101928978	0	0
rs6855936	0	chr4	85267302	C/T	2.19683	0.624148	2.20634	0.613813	0.010899	0.97942	0	LOC101928978	0	0
rs6841642	1	chr4	85265750	G/A	1.73395	0.949182	2.12723	0.696708	-0.123617	0.778038	0	LOC101928978	0	0
rs6841642	0	chr4	85265750	G/C	1.73395	0.949182	1.81205	0.921342	0.119211	0.757492	0	LOC101928978	0	0
rs6841642	0	chr4	85265750	G/T	1.73395	0.949182	1.91385	0.869439	-0.0549785	0.923716	0	LOC101928978	0	0
rs6825060	1	chr4	85219149	A/C	2.93905	0.0358395	2.99723	0.0245832	-0.0143737	0.967298	0	LOC101928978	1	1
rs6825060	0	chr4	85219149	A/G	2.93905	0.0358395	2.8054	0.0778239	0.0532419	0.845404	0	LOC101928978	1	0
rs6825060	0	chr4	85219149	A/T	2.93905	0.0358395	2.87853	0.0517108	0.0258866	0.937696	0	LOC101928978	1	0
rs682310	1	chr6	81244882	G/A	2.68326	0.141996	3.07776	0.0140144	-0.125411	0.569922	0	BCKDHB	0	1
rs682310	0	chr6	81244882	G/C	2.68326	0.141996	2.32195	0.483812	0.159072	0.329084	0	BCKDHB	0	0
rs682310	0	chr6	81244882	G/T	2.68326	0.141996	2.43551	0.357725	0.111319	0.563299	0	BCKDHB	0	0
rs6816368	1	chr4	85286891	G/A	2.18438	0.637553	2.22284	0.595684	0.00422251	0.992295	0	LOC101928978	0	0
rs6816368	0	chr4	85286891	G/T	2.18438	0.637553	1.89299	0.881642	0.154653	0.351849	0	LOC101928978	0	0
rs6816368	0	chr4	85286891	G/C	2.18438	0.637553	2.04523	0.77304	0.0780845	0.708994	0	LOC101928978	0	0
rs68008241	1	chr11	16069247	GT/-	2.7577	0.099614	2.59292	0.207926	0.0583322	0.693455	0	SOX6	0	0
rs679206	1	chr10	102997450	C/T	1.91968	0.865874	1.94705	0.848261	-0.00750062	0.96691	0	LBX1-AS1	0	0
rs679206	0	chr10	102997450	C/G	1.91968	0.865874	2.04994	0.768975	-0.0643461	0.55466	0	LBX1-AS1	0	0
rs679206	0	chr10	102997450	C/A	1.91968	0.865874	1.97648	0.827684	-0.0241821	0.861652	0	LBX1-AS1	0	0
rs678741	1	chr10	102997581	G/A	3.18635	0.00609332	3.04583	0.0176114	0.050958	0.711071	0	LBX1-AS1	1	1
rs678741	0	chr10	102997581	G/C	3.18635	0.00609332	3.12141	0.0101321	0.0235764	0.905542	0	LBX1-AS1	1	1
rs678741	0	chr10	102997581	G/T	3.18635	0.00609332	3.17388	0.00673459	-0.00127481	0.991549	0	LBX1-AS1	1	1
rs67807996	1	chr1	149995265	G/A	2.43757	0.355531	2.44081	0.352089	0.0148595	0.966633	0	OTUD7B	0	0
rs67807996	0	chr1	149995265	G/C	2.43757	0.355531	2.20568	0.614527	0.0977867	0.612072	0	OTUD7B	0	0
rs67807996	0	chr1	149995265	G/T	2.43757	0.355531	2.44513	0.347523	0.0016661	0.999752	0	OTUD7B	0	0
rs676224	1	chr6	81227116	A/G	2.28944	0.520802	2.32369	0.481842	-0.0129321	0.98223	0	BCKDHB	0	0
rs676224	0	chr6	81227116	A/T	2.28944	0.520802	1.67412	0.964673	0.376781	0.153504	0	BCKDHB	0	0
rs676224	0	chr6	81227116	A/C	2.28944	0.520802	2.1613	0.661942	0.0621803	0.885269	0	BCKDHB	0	0
rs6739602	1	chr2	222772976	G/A	1.88995	0.883352	1.8958	0.880046	-0.00827854	0.967298	0	PAX3	0	0
rs6739602	0	chr2	222772976	G/C	1.88995	0.883352	2.15257	0.671	-0.160272	0.129301	0	PAX3	0	0
rs6739602	0	chr2	222772976	G/T	1.88995	0.883352	1.68866	0.961319	0.101164	0.343212	0	PAX3	0	0
rs66908032	1	chr16	53822142	C/A	4.99791	8.26648e-15	4.5807	4.44335e-11	0.0874442	0.402972	0	FTO	1	1
rs66908032	0	chr16	53822142	C/T	4.99791	8.26648e-15	5.00348	7.30194e-15	0.00664295	0.978942	0	FTO	1	1
rs66908032	0	chr16	53822142	C/G	4.99791	8.26648e-15	4.98146	1.1908e-14	0.00375725	0.981101	0	FTO	1	1
rs668878	1	chr1	208313310	C/T	2.42608	0.367807	2.84137	0.0639451	-0.181849	0.0357629	0	PLXNA2	0	0
rs668878	0	chr1	208313310	C/A	2.42608	0.367807	2.92847	0.0382833	-0.181714	0.0319685	1	PLXNA2	0	1
rs668878	0	chr1	208313310	C/G	2.42608	0.367807	2.58638	0.213313	-0.0602109	0.580017	0	PLXNA2	0	0
rs668698	1	chr6	81244159	A/G	2.21098	0.608735	2.58614	0.213509	-0.15649	0.270786	0	BCKDHB	0	0
rs668698	0	chr6	81244159	A/T	2.21098	0.608735	2.63298	0.176721	-0.169409	0.178886	0	BCKDHB	0	0
rs668698	0	chr6	81244159	A/C	2.21098	0.608735	1.90127	0.876898	0.146992	0.297362	0	BCKDHB	0	0
rs6651521	1	chr9	16707122	T/C	3.9549	1.30479e-06	3.62641	8.42172e-05	0.106714	0.421945	0	BNC2	1	1
rs6651521	0	chr9	16707122	T/G	3.9549	1.30479e-06	3.32319	0.00188317	0.1987	0.0479511	1	BNC2	1	1
rs6651521	0	chr9	16707122	T/A	3.9549	1.30479e-06	3.45348	0.000539973	0.153853	0.189916	0	BNC2	1	1
rs6592047	1	chr11	82228223	A/G	2.25798	0.556437	2.1871	0.634629	0.0207344	0.888287	0	MIR4300HG	0	0
rs6592047	0	chr11	82228223	A/C	2.25798	0.556437	2.64023	0.171405	-0.168903	0.0683613	0	MIR4300HG	0	0
rs6592047	0	chr11	82228223	A/T	2.25798	0.556437	2.34936	0.452732	-0.0460948	0.699312	0	MIR4300HG	0	0
rs6592046	1	chr11	82210269	G/A	2.82016	0.0718762	2.66205	0.156036	0.0630436	0.803944	0	MIR4300HG	0	0
rs6592046	0	chr11	82210269	G/T	2.82016	0.0718762	2.5014	0.290287	0.124876	0.484091	0	MIR4300HG	0	0
rs6592046	0	chr11	82210269	G/C	2.82016	0.0718762	2.66162	0.156332	0.0707964	0.739607	0	MIR4300HG	0	0
rs6592044	1	chr11	82189451	C/T	2.40616	0.389422	2.50124	0.290445	-0.0479047	0.843493	0	MIR4300HG	0	0
rs6592044	0	chr11	82189451	C/G	2.40616	0.389422	1.99237	0.815865	0.184401	0.208748	0	MIR4300HG	0	0
rs6592044	0	chr11	82189451	C/A	2.40616	0.389422	2.25619	0.558449	0.0548195	0.800713	0	MIR4300HG	0	0
rs6592043	1	chr11	82187351	T/A	2.03802	0.779194	2.52533	0.267361	-0.218836	0.272512	0	MIR4300HG	0	0
rs6592043	0	chr11	82187351	T/C	2.03802	0.779194	2.3285	0.476378	-0.150163	0.441629	0	MIR4300HG	0	0
rs6592043	0	chr11	82187351	T/G	2.03802	0.779194	1.93222	0.857986	0.0558753	0.85559	0	MIR4300HG	0	0
rs6592042	1	chr11	82186175	A/T	2.21583	0.603413	2.43387	0.359471	-0.082756	0.648274	0	MIR4300HG	0	0
rs6592042	0	chr11	82186175	A/G	2.21583	0.603413	2.3969	0.399594	-0.0751517	0.624422	0	MIR4300HG	0	0
rs6592042	0	chr11	82186175	A/C	2.21583	0.603413	2.34595	0.456579	-0.0529963	0.762662	0	MIR4300HG	0	0
rs6592041	1	chr11	82170371	G/A	2.86143	0.0570886	3.16531	0.00720899	-0.10325	0.486865	0	MIR4300HG	0	1
rs6592041	0	chr11	82170371	G/C	2.86143	0.0570886	3.26225	0.00323234	-0.1479	0.38682	0	MIR4300HG	0	1
rs6592041	0	chr11	82170371	G/T	2.86143	0.0570886	2.80853	0.076534	0.0216318	0.924872	0	MIR4300HG	0	0
rs6592040	1	chr11	82150510	C/T	2.67197	0.149362	2.69679	0.133501	-0.00445003	0.986263	0	MIR4300HG	0	0
rs6592040	0	chr11	82150510	C/A	2.67197	0.149362	2.79068	0.0841256	-0.0402644	0.784452	0	MIR4300HG	0	0
rs6592040	0	chr11	82150510	C/G	2.67197	0.149362	2.72734	0.115627	-0.0146511	0.93664	0	MIR4300HG	0	0
rs6592039	1	chr11	82150483	A/C	2.9908	0.0256606	3.3004	0.00231239	-0.101173	0.368174	0	MIR4300HG	1	1
rs6592039	0	chr11	82150483	A/G	2.9908	0.0256606	3.56219	0.000172477	-0.176199	0.0655765	1	MIR4300HG	1	1
rs6592039	0	chr11	82150483	A/T	2.9908	0.0256606	3.595	0.000120058	-0.189263	0.0728406	1	MIR4300HG	1	1
rs6592038	1	chr11	82140731	G/C	2.63351	0.17633	2.30373	0.504546	0.156861	0.46196	0	MIR4300HG	0	0
rs6592038	0	chr11	82140731	G/T	2.63351	0.17633	2.42311	0.371007	0.0926479	0.711071	0	MIR4300HG	0	0
rs6592038	0	chr11	82140731	G/A	2.63351	0.17633	2.55974	0.236072	0.0356706	0.923716	0	MIR4300HG	0	0
rs6592037	1	chr11	82131222	T/C	2.71989	0.119819	2.53478	0.258561	0.0675659	0.631915	0	MIR4300HG	0	0
rs6592037	0	chr11	82131222	T/A	2.71989	0.119819	2.13893	0.684951	0.220729	0.079871	0	MIR4300HG	0	0
rs6592037	0	chr11	82131222	T/G	2.71989	0.119819	2.76712	0.0949892	-0.0220711	0.924872	0	MIR4300HG	0	0
rs6592036	1	chr11	82131058	C/T	3.02557	0.0202804	2.96182	0.0310131	0.0289284	0.9034	0	MIR4300HG	1	1
rs6592036	0	chr11	82131058	C/A	3.02557	0.0202804	2.64353	0.169023	0.141838	0.309597	0	MIR4300HG	1	0
rs6592036	0	chr11	82131058	C/G	3.02557	0.0202804	2.84131	0.0639684	0.0700815	0.683585	0	MIR4300HG	1	0
rs6592032	1	chr11	82097978	A/G	2.51675	0.275475	2.32093	0.484979	0.0693501	0.858615	0	MIR4300HG	0	0
rs6592032	0	chr11	82097978	A/T	2.51675	0.275475	2.24929	0.566212	0.098988	0.75412	0	MIR4300HG	0	0
rs6592032	0	chr11	82097978	A/C	2.51675	0.275475	2.54909	0.24554	-0.0320125	0.938199	0	MIR4300HG	0	0
rs658839	1	chr6	81228722	A/G	3.14164	0.00867627	3.03567	0.0189101	0.0420726	0.822489	0	BCKDHB	1	1
rs658839	0	chr6	81228722	A/T	3.14164	0.00867627	2.68033	0.143884	0.162084	0.212787	0	BCKDHB	1	0
rs658839	0	chr6	81228722	A/C	3.14164	0.00867627	2.9017	0.0450769	0.0825716	0.621138	0	BCKDHB	1	1
rs6570510	1	chr6	142755024	C/T	2.80228	0.079128	2.7786	0.0895705	0.0198456	0.905334	0	ADGRG6	0	0
rs6570510	0	chr6	142755024	C/A	2.80228	0.079128	3.04595	0.0175956	-0.0781212	0.509452	0	ADGRG6	0	1
rs6570510	0	chr6	142755024	C/G	2.80228	0.079128	2.78501	0.086648	0.0195212	0.913321	0	ADGRG6	0	0
rs6570509	1	chr6	142716286	G/T	2.56228	0.23385	2.97363	0.0287295	-0.172765	0.253469	0	ADGRG6	0	1
rs6570509	0	chr6	142716286	G/C	2.56228	0.23385	2.8854	0.049666	-0.120087	0.42659	0	ADGRG6	0	1
rs6570509	0	chr6	142716286	G/A	2.56228	0.23385	2.71232	0.124191	-0.0681686	0.762662	0	ADGRG6	0	0
rs6570508	1	chr6	142713842	G/A	2.57483	0.223021	2.70858	0.126389	-0.0408548	0.834692	0	ADGRG6	0	0
rs6570508	0	chr6	142713842	G/C	2.57483	0.223021	2.77921	0.0892918	-0.0668187	0.698825	0	ADGRG6	0	0
rs6570508	0	chr6	142713842	G/T	2.57483	0.223021	2.51152	0.280482	0.0297486	0.896204	0	ADGRG6	0	0
rs6570507	1	chr6	142679572	G/A	2.52284	0.269705	2.43616	0.357024	0.0256342	0.857854	0	ADGRG6	0	0
rs6570507	0	chr6	142679572	G/T	2.52284	0.269705	2.82223	0.0710714	-0.130447	0.138864	0	ADGRG6	0	0
rs6570507	0	chr6	142679572	G/C	2.52284	0.269705	2.52125	0.271205	-0.021379	0.882654	0	ADGRG6	0	0
rs6565075	1	chr16	82909941	T/C	2.50914	0.282769	2.53394	0.259338	-0.0057981	0.98317	0	CDH13	0	0
rs6565075	0	chr16	82909941	T/G	2.50914	0.282769	2.21409	0.605321	0.125838	0.461035	0	CDH13	0	0
rs6565075	0	chr16	82909941	T/A	2.50914	0.282769	2.35425	0.4472	0.0720279	0.739607	0	CDH13	0	0
rs6535533	1	chr4	85244005	A/G	2.84457	0.0628095	2.59154	0.209056	0.0982445	0.502064	0	LOC101928978	0	0
rs6535533	0	chr4	85244005	A/C	2.84457	0.0628095	2.57046	0.22676	0.0984033	0.554051	0	LOC101928978	0	0
rs6535533	0	chr4	85244005	A/T	2.84457	0.0628095	2.96488	0.0304075	-0.0414148	0.85559	0	LOC101928978	0	1
rs652200	1	chr6	81234737	A/G	2.3304	0.47422	2.27385	0.538501	0.0275633	0.849941	0	BCKDHB	0	0
rs652200	0	chr6	81234737	A/T	2.3304	0.47422	2.07899	0.742993	0.117626	0.178416	0	BCKDHB	0	0
rs652200	0	chr6	81234737	A/C	2.3304	0.47422	2.38195	0.41615	-0.0273872	0.856963	0	BCKDHB	0	0
rs6515191	1	chr20	21905732	T/A	1.97062	0.831915	1.63023	0.973375	0.158331	0.10057	0	LINC01432	0	0
rs6515191	0	chr20	21905732	T/G	1.97062	0.831915	2.14084	0.683014	-0.109314	0.241391	0	LINC01432	0	0
rs6515191	0	chr20	21905732	T/C	1.97062	0.831915	1.87302	0.892555	0.0369988	0.783394	0	LINC01432	0	0
rs6486279	1	chr11	16221178	C/T	2.32083	0.485094	2.05778	0.762109	0.128809	0.538452	0	SOX6	0	0
rs6486279	0	chr11	16221178	C/G	2.32083	0.485094	2.65769	0.159033	-0.130007	0.569922	0	SOX6	0	0
rs6486279	0	chr11	16221178	C/A	2.32083	0.485094	2.46384	0.328026	-0.0682258	0.80555	0	SOX6	0	0
rs6486278	1	chr11	16221145	C/A	2.10391	0.719551	2.69511	0.134538	-0.235211	0.178416	0	SOX6	0	0
rs6486278	0	chr11	16221145	C/T	2.10391	0.719551	2.74688	0.105124	-0.256071	0.183163	0	SOX6	0	0
rs6486278	0	chr11	16221145	C/G	2.10391	0.719551	2.80362	0.0785655	-0.286629	0.185944	0	SOX6	0	0
rs6486277	1	chr11	16220882	C/T	2.56485	0.231604	2.53664	0.256852	0.0182125	0.967298	0	SOX6	0	0
rs6486277	0	chr11	16220882	C/G	2.56485	0.231604	2.08715	0.735429	0.199198	0.332875	0	SOX6	0	0
rs6486277	0	chr11	16220882	C/A	2.56485	0.231604	2.5725	0.225004	0.00959734	0.980733	0	SOX6	0	0
rs6486276	1	chr11	16204771	G/A	2.29519	0.514266	2.31286	0.494158	-0.0132456	0.96691	0	SOX6	0	0
rs6486276	0	chr11	16204771	G/C	2.29519	0.514266	2.62826	0.180237	-0.146336	0.319799	0	SOX6	0	0
rs6486276	0	chr11	16204771	G/T	2.29519	0.514266	2.40432	0.391442	-0.0529975	0.801698	0	SOX6	0	0
rs643557	1	chr6	81229775	T/C	2.25965	0.554549	2.2271	0.590972	0.00855895	0.979984	0	BCKDHB	0	0
rs643557	0	chr6	81229775	T/A	2.25965	0.554549	2.48555	0.305962	-0.0960476	0.591008	0	BCKDHB	0	0
rs643557	0	chr6	81229775	T/G	2.25965	0.554549	2.16054	0.662726	0.0362982	0.886615	0	BCKDHB	0	0
rs63320463	1	chr12	17790971	T/-	2.26994	0.542924	2.21119	0.608508	0.0297871	0.848211	0	RERGL	0	0
rs632422	1	chr6	81215558	C/T	1.95331	0.844027	2.1347	0.689225	-0.102879	0.565191	0	BCKDHB	0	0
rs632422	0	chr6	81215558	C/A	1.95331	0.844027	2.03013	0.785815	-0.0427726	0.856963	0	BCKDHB	0	0
rs632422	0	chr6	81215558	C/G	1.95331	0.844027	2.0114	0.801066	-0.0203441	0.938838	0	BCKDHB	0	0
rs630692	1	chr6	81230406	A/G	2.33964	0.463734	2.85504	0.059206	-0.158379	0.206588	0	BCKDHB	0	0
rs630692	0	chr6	81230406	A/C	2.33964	0.463734	2.91278	0.0421553	-0.186275	0.159001	0	BCKDHB	0	1
rs630692	0	chr6	81230406	A/T	2.33964	0.463734	2.88288	0.050408	-0.17072	0.199843	0	BCKDHB	0	0
rs63050062	1	chr12	17782699	TT/-	2.95772	0.0318394	2.98166	0.0272574	-0.00770807	0.981267	0	RERGL	1	1
rs62435144	1	chr7	1279105	G/A	2.66362	0.15497	2.37847	0.420026	0.131503	0.209641	0	UNCX	0	0
rs62435144	0	chr7	1279105	G/C	2.66362	0.15497	2.39454	0.402198	0.115435	0.255101	0	UNCX	0	0
rs62435144	0	chr7	1279105	G/T	2.66362	0.15497	2.84994	0.0609391	-0.0621465	0.644196	0	UNCX	0	0
rs62435141	1	chr7	1267820	T/C	4.42414	7.79684e-10	4.37697	1.77899e-09	0.00687045	0.967298	0	UNCX	1	1
rs62435141	0	chr7	1267820	T/G	4.42414	7.79684e-10	4.1244	1.09205e-07	0.0670957	0.512409	0	UNCX	1	1
rs62435141	0	chr7	1267820	T/A	4.42414	7.79684e-10	4.44167	5.71221e-10	-0.00713503	0.967298	0	UNCX	1	1
rs62435140	1	chr7	1266163	T/C	2.16612	0.656897	2.48789	0.303631	-0.163754	0.154214	0	UNCX	0	0
rs62435140	0	chr7	1266163	T/G	2.16612	0.656897	2.46508	0.326745	-0.138568	0.199843	0	UNCX	0	0
rs62435140	0	chr7	1266163	T/A	2.16612	0.656897	2.15619	0.667252	0.00413976	0.981034	0	UNCX	0	0
rs62435139	1	chr7	1265094	C/A	2.47219	0.319464	2.6376	0.17332	-0.0546706	0.651727	0	UNCX	0	0
rs62435139	0	chr7	1265094	C/T	2.47219	0.319464	2.57868	0.219755	-0.048443	0.699312	0	UNCX	0	0
rs62435139	0	chr7	1265094	C/G	2.47219	0.319464	2.52401	0.268603	0.000552941	1	0	UNCX	0	0
rs62435137	1	chr7	1263092	G/C	2.43425	0.359066	2.55237	0.242597	-0.0476236	0.739607	0	UNCX	0	0
rs62435137	0	chr7	1263092	G/T	2.43425	0.359066	2.63192	0.177503	-0.0861717	0.511228	0	UNCX	0	0
rs62435137	0	chr7	1263092	G/A	2.43425	0.359066	2.30923	0.498287	0.0568486	0.643271	0	UNCX	0	0
rs62180532	1	chr2	222775058	G/A	2.50073	0.290947	3.13259	0.00930354	-0.21617	0.0505182	1	PAX3	0	1
rs62180532	0	chr2	222775058	G/T	2.50073	0.290947	2.66136	0.156513	-0.0564455	0.7579	0	PAX3	0	0
rs62180532	0	chr2	222775058	G/C	2.50073	0.290947	2.48727	0.304246	0.00578304	0.986371	0	PAX3	0	0
rs62180530	1	chr2	222761682	G/A	4.6114	2.4763e-11	4.04597	3.5394e-07	0.122295	0.124397	0	PAX3	1	1
rs62180530	0	chr2	222761682	G/T	4.6114	2.4763e-11	4.19601	3.57705e-08	0.143135	0.0963334	1	PAX3	1	1
rs62180530	0	chr2	222761682	G/C	4.6114	2.4763e-11	4.32194	4.55471e-09	0.101229	0.228178	0	PAX3	1	1
rs62180527	1	chr2	222752116	C/T	2.58838	0.211651	2.44665	0.345923	0.0504443	0.750787	0	PAX3	0	0
rs62180527	0	chr2	222752116	C/G	2.58838	0.211651	2.28717	0.523389	0.115672	0.332875	0	PAX3	0	0
rs62180527	0	chr2	222752116	C/A	2.58838	0.211651	2.49935	0.292294	0.0315251	0.858186	0	PAX3	0	0
rs62180522	1	chr2	222738423	G/A	2.70787	0.126812	2.58368	0.215558	0.0349347	0.811794	0	EPHA4	0	0
rs62180522	0	chr2	222738423	G/T	2.70787	0.126812	2.5503	0.244452	0.0625302	0.606303	0	EPHA4	0	0
rs62180522	0	chr2	222738423	G/C	2.70787	0.126812	2.67494	0.147401	-0.00381819	0.981267	0	EPHA4	0	0
rs62180487	1	chr2	222723462	C/A	2.9122	0.0423038	2.32024	0.485767	0.220791	0.0968471	1	EPHA4	1	0
rs62180487	0	chr2	222723462	C/G	2.9122	0.0423038	2.50608	0.285729	0.162251	0.201798	0	EPHA4	1	0
rs62180487	0	chr2	222723462	C/T	2.9122	0.0423038	2.61697	0.188817	0.106142	0.478787	0	EPHA4	1	0
rs62180482	1	chr2	222715518	G/C	2.01441	0.798661	2.01009	0.802105	-0.00352493	1	0	EPHA4	0	0
rs62180482	0	chr2	222715518	G/A	2.01441	0.798661	1.88755	0.884693	0.0729611	0.830378	0	EPHA4	0	0
rs62180482	0	chr2	222715518	G/T	2.01441	0.798661	1.99307	0.815329	0.0136882	0.976245	0	EPHA4	0	0
rs62180474	1	chr2	222704360	T/G	2.49391	0.297646	2.40912	0.386188	0.0295515	0.923343	0	EPHA4	0	0
rs62180474	0	chr2	222704360	T/A	2.49391	0.297646	2.37385	0.425188	0.0598479	0.811794	0	EPHA4	0	0
rs62180474	0	chr2	222704360	T/C	2.49391	0.297646	2.48575	0.305765	-0.00224178	0.997963	0	EPHA4	0	0
rs62048402	1	chr16	53803223	G/A	2.91263	0.0421947	3.0681	0.0150291	-0.0647009	0.576817	0	FTO	1	1
rs62048402	0	chr16	53803223	G/T	2.91263	0.0421947	2.97993	0.0275697	-0.0249486	0.864733	0	FTO	1	1
rs62048402	0	chr16	53803223	G/C	2.91263	0.0421947	2.92759	0.0384927	0.00111593	1	0	FTO	1	1
rs62035177	1	chr16	82878185	G/A	2.46294	0.328948	2.3959	0.400696	0.0246534	0.908169	0	CDH13	0	0
rs62035177	0	chr16	82878185	G/C	2.46294	0.328948	2.5111	0.280887	-0.0276895	0.891774	0	CDH13	0	0
rs62035177	0	chr16	82878185	G/T	2.46294	0.328948	2.40307	0.392813	0.0237628	0.912834	0	CDH13	0	0
rs62035176	1	chr16	82878155	G/A	2.32394	0.48156	2.38913	0.408182	-0.0352264	0.854386	0	CDH13	0	0
rs62035176	0	chr16	82878155	G/T	2.32394	0.48156	2.10117	0.722172	0.0823382	0.641746	0	CDH13	0	0
rs62035176	0	chr16	82878155	G/C	2.32394	0.48156	2.28088	0.530534	0.00913448	0.972433	0	CDH13	0	0
rs62033413	1	chr16	53830055	C/G	2.54308	0.250968	2.99764	0.0245158	-0.181933	0.0477655	1	FTO	0	1
rs62033413	0	chr16	53830055	C/T	2.54308	0.250968	2.79569	0.0819369	-0.0894569	0.359981	0	FTO	0	0
rs62033413	0	chr16	53830055	C/A	2.54308	0.250968	2.60679	0.196772	-0.011585	0.946006	0	FTO	0	0
rs62033408	1	chr16	53827962	A/G	2.12856	0.69538	2.01851	0.795354	0.0489791	0.878812	0	FTO	0	0
rs62033408	0	chr16	53827962	A/T	2.12856	0.69538	1.95348	0.843915	0.0830301	0.719314	0	FTO	0	0
rs62033408	0	chr16	53827962	A/C	2.12856	0.69538	2.17656	0.645883	-0.0151459	0.964655	0	FTO	0	0
rs62033406	1	chr16	53824226	A/G	2.70057	0.131194	2.97623	0.0282457	-0.0991222	0.399542	0	FTO	0	1
rs62033406	0	chr16	53824226	A/C	2.70057	0.131194	2.92968	0.0379966	-0.0839969	0.484352	0	FTO	0	1
rs62033406	0	chr16	53824226	A/T	2.70057	0.131194	2.65057	0.164006	0.0119511	0.963845	0	FTO	0	0
rs62033405	1	chr16	53822387	C/T	2.93087	0.037716	2.27869	0.533016	0.26853	0.00326369	1	FTO	1	0
rs62033405	0	chr16	53822387	C/A	2.93087	0.037716	2.38377	0.414129	0.230117	0.0149484	1	FTO	1	0
rs62033405	0	chr16	53822387	C/G	2.93087	0.037716	2.49707	0.294538	0.170769	0.092951	1	FTO	1	0
rs62033400	1	chr16	53811788	A/G	2.82466	0.0701326	2.527	0.265796	0.106712	0.544034	0	FTO	0	0
rs62033400	0	chr16	53811788	A/T	2.82466	0.0701326	2.60672	0.196825	0.104472	0.582937	0	FTO	0	0
rs62033400	0	chr16	53811788	A/C	2.82466	0.0701326	3.04619	0.0175664	-0.0921344	0.612968	0	FTO	0	1
rs62033399	1	chr16	53810943	C/T	2.25056	0.564779	2.25691	0.557638	-0.00689092	0.983141	0	FTO	0	0
rs62033399	0	chr16	53810943	C/G	2.25056	0.564779	2.54281	0.251207	-0.120491	0.488666	0	FTO	0	0
rs62033399	0	chr16	53810943	C/A	2.25056	0.564779	2.39391	0.402892	-0.078312	0.725297	0	FTO	0	0
rs61594926	1	chr7	1258569	G/A	2.36121	0.439369	2.44068	0.352231	-0.0233684	0.876344	0	UNCX	0	0
rs61594926	0	chr7	1258569	G/T	2.36121	0.439369	2.24757	0.568134	0.117248	0.144775	0	UNCX	0	0
rs61594926	0	chr7	1258569	G/C	2.36121	0.439369	2.31862	0.487604	0.0433054	0.690844	0	UNCX	0	0
rs61457395	1	chr9	136145907	-/A	2.19521	0.625897	3.16776	0.00707076	-0.354555	0.194556	0	ABO	0	1
rs6137476	1	chr20	21897656	A/G	1.95693	0.841541	2.20831	0.611655	-0.103804	0.689778	0	LINC01432	0	0
rs6137476	0	chr20	21897656	A/T	1.95693	0.841541	2.07241	0.749002	-0.0762303	0.791832	0	LINC01432	0	0
rs6137476	0	chr20	21897656	A/C	1.95693	0.841541	2.04327	0.774723	-0.0430531	0.896299	0	LINC01432	0	0
rs6137473	1	chr20	21884693	G/A	3.44261	0.00060227	3.51307	0.000292119	-0.0186645	0.913321	0	LINC01432	1	1
rs6137473	0	chr20	21884693	G/T	3.44261	0.00060227	3.71643	2.92209e-05	-0.0875503	0.441906	0	LINC01432	1	1
rs6137473	0	chr20	21884693	G/C	3.44261	0.00060227	3.45307	0.000542244	-0.00523895	0.981049	0	LINC01432	1	1
rs6137455	1	chr20	21827726	A/G	2.7734	0.091997	2.68938	0.13811	0.0156888	0.967298	0	PAX1	0	0
rs6137455	0	chr20	21827726	A/C	2.7734	0.091997	2.41833	0.376176	0.123323	0.563928	0	PAX1	0	0
rs6137455	0	chr20	21827726	A/T	2.7734	0.091997	2.69125	0.136935	0.0352103	0.905542	0	PAX1	0	0
rs61309698	1	chr16	82899561	C/T	3.25259	0.00351211	3.00786	0.0228874	0.0980976	0.400746	0	CDH13	1	1
rs61309698	0	chr16	82899561	C/A	3.25259	0.00351211	3.10659	0.011329	0.0840369	0.556845	0	CDH13	1	1
rs61309698	0	chr16	82899561	C/G	3.25259	0.00351211	3.19766	0.00555908	0.0235379	0.905542	0	CDH13	1	1
rs611802	1	chr6	142866387	A/C	2.05416	0.765289	1.99125	0.816711	0.0244642	0.885269	0	LOC153910	0	0
rs611802	0	chr6	142866387	A/T	2.05416	0.765289	2.30635	0.501568	-0.128341	0.199843	0	LOC153910	0	0
rs611802	0	chr6	142866387	A/G	2.05416	0.765289	1.95849	0.840465	0.0452436	0.727283	0	LOC153910	0	0
rs6113457	1	chr20	21979917	A/C	2.66116	0.156644	2.74917	0.10394	-0.0154909	0.973473	0	LINC01432	0	0
rs6113457	0	chr20	21979917	A/T	2.66116	0.156644	2.30104	0.507616	0.156072	0.580017	0	LINC01432	0	0
rs6113457	0	chr20	21979917	A/G	2.66116	0.156644	2.59471	0.20646	0.0407794	0.928856	0	LINC01432	0	0
rs6113456	1	chr20	21977094	T/G	2.68902	0.138334	1.96994	0.832407	0.303319	0.0679263	0	LINC01432	0	0
rs6113456	0	chr20	21977094	T/C	2.68902	0.138334	2.54988	0.244831	0.042505	0.881993	0	LINC01432	0	0
rs6113456	0	chr20	21977094	T/A	2.68902	0.138334	2.6614	0.156482	0.0125792	0.972222	0	LINC01432	0	0
rs6113435	1	chr20	21920688	C/G	2.39491	0.401787	2.37528	0.423589	-0.00436317	0.994886	0	LINC01432	0	0
rs6113435	0	chr20	21920688	C/T	2.39491	0.401787	2.60944	0.194678	-0.0925156	0.607496	0	LINC01432	0	0
rs6113435	0	chr20	21920688	C/A	2.39491	0.401787	2.56475	0.231696	-0.073362	0.706935	0	LINC01432	0	0
rs6113431	1	chr20	21916356	A/T	1.93547	0.855897	2.44061	0.352299	-0.250245	0.21241	0	LINC01432	0	0
rs6113431	0	chr20	21916356	A/C	1.93547	0.855897	2.14634	0.677402	-0.0987555	0.652278	0	LINC01432	0	0
rs6113431	0	chr20	21916356	A/G	1.93547	0.855897	1.99232	0.815902	-0.00838524	0.98223	0	LINC01432	0	0
rs6113425	1	chr20	21907562	G/A	2.17929	0.642975	2.64368	0.168911	-0.215873	0.18596	0	LINC01432	0	0
rs6113425	0	chr20	21907562	G/T	2.17929	0.642975	2.02712	0.788312	0.0885951	0.60097	0	LINC01432	0	0
rs6113425	0	chr20	21907562	G/C	2.17929	0.642975	2.38464	0.413163	-0.104398	0.612072	0	LINC01432	0	0
rs6113424	1	chr20	21906780	G/A	3.901	2.73913e-06	3.61393	9.70452e-05	0.0779773	0.478787	0	LINC01432	1	1
rs6113424	0	chr20	21906780	G/T	3.901	2.73913e-06	3.71566	2.94965e-05	0.0550409	0.652278	0	LINC01432	1	1
rs6113424	0	chr20	21906780	G/C	3.901	2.73913e-06	4.07103	2.44368e-07	-0.0387707	0.784071	0	LINC01432	1	1
rs6113418	1	chr20	21889318	T/A	2.88919	0.0485665	2.91953	0.040452	-0.00263274	0.987864	0	LINC01432	1	1
rs6113418	0	chr20	21889318	T/C	2.88919	0.0485665	2.78943	0.0846749	0.0316275	0.843493	0	LINC01432	1	0
rs6113418	0	chr20	21889318	T/G	2.88919	0.0485665	2.89884	0.0458564	-0.0105097	0.967298	0	LINC01432	1	1
rs6113416	1	chr20	21886362	C/T	2.00214	0.808353	2.295	0.514489	-0.139507	0.30236	0	LINC01432	0	0
rs6113416	0	chr20	21886362	C/A	2.00214	0.808353	2.30267	0.505759	-0.135926	0.309391	0	LINC01432	0	0
rs6113416	0	chr20	21886362	C/G	2.00214	0.808353	2.27525	0.536914	-0.122129	0.358144	0	LINC01432	0	0
rs6113415	1	chr20	21886167	G/A	2.75372	0.101612	2.95611	0.0321695	-0.0739285	0.63791	0	LINC01432	0	1
rs6113415	0	chr20	21886167	G/C	2.75372	0.101612	3.16097	0.00746054	-0.138746	0.272512	0	LINC01432	0	1
rs6113415	0	chr20	21886167	G/T	2.75372	0.101612	2.97492	0.0284884	-0.077194	0.62407	0	LINC01432	0	1
rs6113414	1	chr20	21884872	G/A	2.84235	0.0635943	2.83831	0.0650456	0.0118996	0.943514	0	LINC01432	0	0
rs6113414	0	chr20	21884872	G/C	2.84235	0.0635943	2.58302	0.216105	0.0702929	0.474493	0	LINC01432	0	0
rs6113414	0	chr20	21884872	G/T	2.84235	0.0635943	2.65683	0.159627	0.0681254	0.509452	0	LINC01432	0	0
rs6113413	1	chr20	21884832	T/C	3.55591	0.000184686	3.03918	0.0184526	0.155085	0.0319685	1	LINC01432	1	1
rs6113413	0	chr20	21884832	T/G	3.55591	0.000184686	3.92089	2.08879e-06	-0.0772171	0.339525	0	LINC01432	1	1
rs6113413	0	chr20	21884832	T/A	3.55591	0.000184686	3.61882	9.18167e-05	-0.0161525	0.9034	0	LINC01432	1	1
rs6113406	1	chr20	21868545	C/T	2.48503	0.306485	2.48045	0.311089	-0.00808164	0.964773	0	LINC01432	0	0
rs6113406	0	chr20	21868545	C/G	2.48503	0.306485	2.88586	0.0495334	-0.138665	0.108713	0	LINC01432	0	1
rs6113406	0	chr20	21868545	C/A	2.48503	0.306485	2.59666	0.20488	-0.0700728	0.449401	0	LINC01432	0	0
rs6113404	1	chr20	21863825	T/C	3.00638	0.0231175	3.06531	0.0153333	-0.0190008	0.887012	0	PAX1	1	1
rs6113404	0	chr20	21863825	T/A	3.00638	0.0231175	3.16987	0.00695306	-0.0821215	0.373869	0	PAX1	1	1
rs6113404	0	chr20	21863825	T/G	3.00638	0.0231175	2.89228	0.0476857	0.0286539	0.833915	0	PAX1	1	1
rs6113395	1	chr20	21821262	A/G	2.71832	0.120716	2.44395	0.348777	0.126257	0.358144	0	PAX1	0	0
rs6113395	0	chr20	21821262	A/C	2.71832	0.120716	2.95487	0.0324259	-0.0864262	0.622576	0	PAX1	0	1
rs6113395	0	chr20	21821262	A/T	2.71832	0.120716	2.6495	0.16476	0.024927	0.916532	0	PAX1	0	0
rs6113394	1	chr20	21821149	T/G	3.78384	1.26928e-05	3.45681	0.000522134	0.107394	0.171323	0	PAX1	1	1
rs6113394	0	chr20	21821149	T/C	3.78384	1.26928e-05	3.26747	0.00308954	0.12906	0.118619	0	PAX1	1	1
rs6113394	0	chr20	21821149	T/A	3.78384	1.26928e-05	3.38207	0.00108803	0.0805884	0.351849	0	PAX1	1	1
rs6113393	1	chr20	21815192	C/T	2.48405	0.307467	2.25962	0.55458	0.0824662	0.411533	0	PAX1	0	0
rs6113393	0	chr20	21815192	C/G	2.48405	0.307467	2.28754	0.522964	0.0845759	0.400746	0	PAX1	0	0
rs6113393	0	chr20	21815192	C/A	2.48405	0.307467	2.3881	0.409322	0.0381208	0.775564	0	PAX1	0	0
rs6106438	1	chr20	21975026	T/C	2.25926	0.554987	2.19794	0.622945	0.0303717	0.913321	0	LINC01432	0	0
rs6106438	0	chr20	21975026	T/A	2.25926	0.554987	2.00365	0.807175	0.120518	0.509452	0	LINC01432	0	0
rs6106438	0	chr20	21975026	T/G	2.25926	0.554987	2.07559	0.746104	0.0896753	0.666988	0	LINC01432	0	0
rs6106434	1	chr20	21949593	G/A	3.23549	0.00406189	3.35387	0.00141955	-0.0381668	0.873195	0	LINC01432	1	1
rs6106434	0	chr20	21949593	G/T	3.23549	0.00406189	3.91523	2.25696e-06	-0.204905	0.14638	0	LINC01432	1	1
rs6106434	0	chr20	21949593	G/C	3.23549	0.00406189	3.64498	6.80424e-05	-0.117861	0.471631	0	LINC01432	1	1
rs6106433	1	chr20	21942569	C/G	2.89903	0.0458045	2.64287	0.169494	0.097113	0.409982	0	LINC01432	1	0
rs6106433	0	chr20	21942569	C/T	2.89903	0.0458045	3.06889	0.0149431	-0.0574095	0.704356	0	LINC01432	1	1
rs6106433	0	chr20	21942569	C/A	2.89903	0.0458045	2.77113	0.093072	0.0427126	0.791832	0	LINC01432	1	0
rs6106430	1	chr20	21939563	T/C	2.5653	0.231218	3.04498	0.0177164	-0.175388	0.213512	0	LINC01432	0	1
rs6106430	0	chr20	21939563	T/G	2.5653	0.231218	2.95322	0.0327676	-0.13725	0.327772	0	LINC01432	0	1
rs6106430	0	chr20	21939563	T/A	2.5653	0.231218	2.46386	0.328005	0.0463442	0.843493	0	LINC01432	0	0
rs6106421	1	chr20	21821217	C/T	3.32418	0.00186627	3.3062	0.00219537	0.00974416	0.972222	0	PAX1	1	1
rs6106421	0	chr20	21821217	C/G	3.32418	0.00186627	2.6644	0.15444	0.222808	0.0731374	1	PAX1	1	0
rs6106421	0	chr20	21821217	C/A	3.32418	0.00186627	2.86004	0.0575428	0.158721	0.233872	0	PAX1	1	0
rs6082560	1	chr20	21902100	G/A	2.82621	0.0695395	2.80949	0.0761413	0.00272684	0.997634	0	LINC01432	0	0
rs6082560	0	chr20	21902100	G/C	2.82621	0.0695395	2.4428	0.349987	0.145574	0.206703	0	LINC01432	0	0
rs6082560	0	chr20	21902100	G/T	2.82621	0.0695395	2.68699	0.139622	0.0531077	0.719095	0	LINC01432	0	0
rs6082558	1	chr20	21891163	G/A	2.38126	0.416921	2.26812	0.544985	0.0620388	0.724246	0	LINC01432	0	0
rs6082558	0	chr20	21891163	G/C	2.38126	0.416921	2.23155	0.586022	0.0847549	0.591569	0	LINC01432	0	0
rs6082558	0	chr20	21891163	G/T	2.38126	0.416921	2.4869	0.304613	-0.0242011	0.924872	0	LINC01432	0	0
rs6082556	1	chr20	21888935	G/A	2.56021	0.235665	2.71183	0.124474	-0.0149541	0.920963	0	LINC01432	0	0
rs6082556	0	chr20	21888935	G/C	2.56021	0.235665	2.60876	0.195217	0.0036762	0.985769	0	LINC01432	0	0
rs6082556	0	chr20	21888935	G/T	2.56021	0.235665	2.60485	0.198304	0.000330448	1	0	LINC01432	0	0
rs6082553	1	chr20	21878416	A/G	2.54329	0.250777	2.28403	0.526952	0.106536	0.266857	0	LINC01432	0	0
rs6082553	0	chr20	21878416	A/T	2.54329	0.250777	2.39009	0.407112	0.0559859	0.643271	0	LINC01432	0	0
rs6082553	0	chr20	21878416	A/C	2.54329	0.250777	2.4219	0.372319	0.049356	0.68931	0	LINC01432	0	0
rs6082544	1	chr20	21868713	A/G	3.13279	0.00928878	2.8444	0.0628686	0.0998553	0.274927	0	LINC01432	1	0
rs6082544	0	chr20	21868713	A/T	3.13279	0.00928878	2.88735	0.0491002	0.0930901	0.339525	0	LINC01432	1	1
rs6082544	0	chr20	21868713	A/C	3.13279	0.00928878	3.27163	0.00297965	-0.044445	0.719787	0	LINC01432	1	1
rs6082543	1	chr20	21868539	C/G	2.63418	0.175835	2.57289	0.224677	0.031328	0.812581	0	LINC01432	0	0
rs6082543	0	chr20	21868539	C/T	2.63418	0.175835	2.83849	0.0649796	-0.0852535	0.403542	0	LINC01432	0	0
rs6082543	0	chr20	21868539	C/A	2.63418	0.175835	2.59925	0.202784	0.00493384	0.981034	0	LINC01432	0	0
rs6082542	1	chr20	21868431	C/T	2.36954	0.430009	2.14846	0.67523	0.0849419	0.332759	0	LINC01432	0	0
rs6082542	0	chr20	21868431	C/G	2.36954	0.430009	2.15993	0.663362	0.0589351	0.576601	0	LINC01432	0	0
rs6082542	0	chr20	21868431	C/A	2.36954	0.430009	2.3084	0.499233	0.0160571	0.918688	0	LINC01432	0	0
rs6082540	1	chr20	21862077	G/A	2.46907	0.322647	2.13039	0.693554	0.161112	0.237184	0	PAX1	0	0
rs6082540	0	chr20	21862077	G/T	2.46907	0.322647	2.21106	0.608652	0.112208	0.421945	0	PAX1	0	0
rs6082540	0	chr20	21862077	G/C	2.46907	0.322647	2.31281	0.494211	0.0693818	0.629416	0	PAX1	0	0
rs6082533	1	chr20	21850273	A/G	2.31069	0.496633	1.79376	0.928722	0.260735	0.135677	0	PAX1	0	0
rs6082533	0	chr20	21850273	A/T	2.31069	0.496633	1.64942	0.96982	0.343912	0.0628371	0	PAX1	0	0
rs6082533	0	chr20	21850273	A/C	2.31069	0.496633	1.91471	0.868916	0.191917	0.332875	0	PAX1	0	0
rs6082532	1	chr20	21840449	C/T	2.39599	0.400589	2.27979	0.531769	0.0615789	0.748766	0	PAX1	0	0
rs6082532	0	chr20	21840449	C/A	2.39599	0.400589	2.75505	0.100944	-0.141096	0.341746	0	PAX1	0	0
rs6082532	0	chr20	21840449	C/G	2.39599	0.400589	2.45232	0.33998	-0.0226398	0.934461	0	PAX1	0	0
rs6082531	1	chr20	21837116	G/T	2.02957	0.78628	2.00329	0.807453	0.0321601	0.911002	0	PAX1	0	0
rs6082531	0	chr20	21837116	G/A	2.02957	0.78628	2.27522	0.536952	-0.11368	0.63791	0	PAX1	0	0
rs6082531	0	chr20	21837116	G/C	2.02957	0.78628	2.08757	0.735036	-0.0166546	0.963845	0	PAX1	0	0
rs6082525	1	chr20	21821540	G/A	2.7351	0.111369	2.41661	0.37804	0.131223	0.27709	0	PAX1	0	0
rs6082525	0	chr20	21821540	G/C	2.7351	0.111369	2.23985	0.576774	0.198283	0.0741479	0	PAX1	0	0
rs6082525	0	chr20	21821540	G/T	2.7351	0.111369	2.57118	0.226142	0.0631553	0.689613	0	PAX1	0	0
rs6082524	1	chr20	21819730	C/T	2.00799	0.803765	1.92685	0.861403	0.043358	0.699464	0	PAX1	0	0
rs6082524	0	chr20	21819730	C/G	2.00799	0.803765	1.98573	0.820861	0.00908361	0.956647	0	PAX1	0	0
rs6082524	0	chr20	21819730	C/A	2.00799	0.803765	2.04236	0.775507	-0.00956338	0.967978	0	PAX1	0	0
rs60761157	1	chr16	82912252	G/A	2.61593	0.189622	2.81584	0.0735784	-0.0737917	0.576799	0	CDH13	0	0
rs60761157	0	chr16	82912252	G/T	2.61593	0.189622	2.8135	0.074516	-0.106325	0.41534	0	CDH13	0	0
rs60761157	0	chr16	82912252	G/C	2.61593	0.189622	2.86516	0.0558779	-0.0900891	0.489366	0	CDH13	0	0
rs6075862	1	chr20	21913284	C/T	2.40003	0.39615	2.48106	0.310477	-0.0417447	0.885897	0	LINC01432	0	0
rs6075862	0	chr20	21913284	C/A	2.40003	0.39615	2.27527	0.536891	0.0540724	0.842244	0	LINC01432	0	0
rs6075862	0	chr20	21913284	C/G	2.40003	0.39615	2.49478	0.296786	-0.0525538	0.852027	0	LINC01432	0	0
rs6075860	1	chr20	21910266	G/A	2.05166	0.767479	1.9044	0.875073	0.088265	0.748766	0	LINC01432	0	0
rs6075860	0	chr20	21910266	G/C	2.05166	0.767479	1.49968	0.989427	0.314199	0.118619	0	LINC01432	0	0
rs6075860	0	chr20	21910266	G/T	2.05166	0.767479	2.01282	0.79993	-0.041678	0.924341	0	LINC01432	0	0
rs6075858	1	chr20	21899029	G/A	2.27793	0.533872	2.30031	0.508448	-0.0160891	0.92271	0	LINC01432	0	0
rs6075858	0	chr20	21899029	G/T	2.27793	0.533872	2.50803	0.283848	-0.0997442	0.287827	0	LINC01432	0	0
rs6075858	0	chr20	21899029	G/C	2.27793	0.533872	2.19639	0.624628	0.0476878	0.650079	0	LINC01432	0	0
rs6075857	1	chr20	21896714	G/C	2.87636	0.0523696	2.89991	0.0455626	0.0177802	0.896778	0	LINC01432	0	1
rs6075857	0	chr20	21896714	G/A	2.87636	0.0523696	2.76803	0.0945539	0.0505281	0.618286	0	LINC01432	0	0
rs6075857	0	chr20	21896714	G/T	2.87636	0.0523696	2.86612	0.0555694	-0.00795529	0.962613	0	LINC01432	0	0
rs6075855	1	chr20	21866547	T/C	2.36418	0.436023	2.23314	0.584264	0.0789525	0.631561	0	PAX1	0	0
rs6075855	0	chr20	21866547	T/G	2.36418	0.436023	2.13052	0.693419	0.114321	0.436825	0	PAX1	0	0
rs6075855	0	chr20	21866547	T/A	2.36418	0.436023	2.49119	0.300341	-0.023254	0.928856	0	PAX1	0	0
rs6075854	1	chr20	21866377	G/A	2.74027	0.108595	2.9905	0.0257105	-0.0875663	0.539831	0	PAX1	0	1
rs6075854	0	chr20	21866377	G/C	2.74027	0.108595	2.75733	0.099796	-0.017313	0.941952	0	PAX1	0	0
rs6075854	0	chr20	21866377	G/T	2.74027	0.108595	2.74027	0.108593	-0.00314979	0.991549	0	PAX1	0	0
rs6075852	1	chr20	21866151	A/G	2.85348	0.0597317	3.27736	0.00283437	-0.14499	0.281144	0	PAX1	0	1
rs6075852	0	chr20	21866151	A/T	2.85348	0.0597317	2.48231	0.309214	0.149589	0.213701	0	PAX1	0	0
rs6075852	0	chr20	21866151	A/C	2.85348	0.0597317	2.69672	0.133542	0.065496	0.656267	0	PAX1	0	0
rs6075850	1	chr20	21861635	T/C	2.51897	0.27336	2.89897	0.0458215	-0.145829	0.241391	0	PAX1	0	1
rs6075850	0	chr20	21861635	T/A	2.51897	0.27336	2.69547	0.134316	-0.066943	0.646563	0	PAX1	0	0
rs6075850	0	chr20	21861635	T/G	2.51897	0.27336	2.61705	0.188757	-0.0326478	0.867104	0	PAX1	0	0
rs6075849	1	chr20	21861552	T/C	2.53046	0.262563	2.33976	0.463594	0.0789067	0.605488	0	PAX1	0	0
rs6075849	0	chr20	21861552	T/G	2.53046	0.262563	2.6946	0.134853	-0.0660094	0.703823	0	PAX1	0	0
rs6075849	0	chr20	21861552	T/A	2.53046	0.262563	2.5602	0.235673	0.00558129	0.982514	0	PAX1	0	0
rs6075843	1	chr20	21821547	A/T	2.46134	0.330602	2.47242	0.319228	-0.0126411	0.963845	0	PAX1	0	0
rs6075843	0	chr20	21821547	A/C	2.46134	0.330602	2.56129	0.234718	-0.055472	0.78186	0	PAX1	0	0
rs6075843	0	chr20	21821547	A/G	2.46134	0.330602	2.42421	0.369827	0.00224938	1	0	PAX1	0	0
rs607208	1	chr6	81241008	T/A	2.4833	0.308224	2.35504	0.446318	0.0592436	0.844942	0	BCKDHB	0	0
rs607208	0	chr6	81241008	T/C	2.4833	0.308224	3.04391	0.01785	-0.220511	0.2266	0	BCKDHB	0	1
rs607208	0	chr6	81241008	T/G	2.4833	0.308224	2.5764	0.221686	-0.0230133	0.949805	0	BCKDHB	0	0
rs6047799	1	chr20	21986312	C/A	2.83392	0.0666478	2.74594	0.105613	0.0449688	0.933919	0	LINC01432	0	0
rs6047799	0	chr20	21986312	C/T	2.83392	0.0666478	2.62889	0.179762	0.0916974	0.822489	0	LINC01432	0	0
rs6047799	0	chr20	21986312	C/G	2.83392	0.0666478	2.82414	0.070331	-0.0692594	0.908393	0	LINC01432	0	0
rs6047798	1	chr20	21985498	G/A	1.99563	0.813377	1.94061	0.852542	0.0187627	0.942731	0	LINC01432	0	0
rs6047798	0	chr20	21985498	G/C	1.99563	0.813377	1.83837	0.909725	0.0869808	0.580017	0	LINC01432	0	0
rs6047798	0	chr20	21985498	G/T	1.99563	0.813377	1.83638	0.910647	0.0834277	0.641746	0	LINC01432	0	0
rs6047794	1	chr20	21980205	C/A	3.13771	0.00894379	2.5731	0.224495	0.203949	0.361089	0	LINC01432	1	0
rs6047794	0	chr20	21980205	C/G	3.13771	0.00894379	2.36786	0.431892	0.285839	0.137954	0	LINC01432	1	0
rs6047794	0	chr20	21980205	C/T	3.13771	0.00894379	2.56589	0.2307	0.20329	0.351849	0	LINC01432	1	0
rs6047792	1	chr20	21979628	T/G	1.97126	0.831455	2.04269	0.775225	-0.00269868	0.999263	0	LINC01432	0	0
rs6047792	0	chr20	21979628	T/A	1.97126	0.831455	2.59418	0.206894	-0.37198	0.24451	0	LINC01432	0	0
rs6047792	0	chr20	21979628	T/C	1.97126	0.831455	2.04638	0.772056	-0.0187463	0.96966	0	LINC01432	0	0
rs6047790	1	chr20	21978495	C/T	2.02511	0.789965	1.93475	0.856361	0.045257	0.858615	0	LINC01432	0	0
rs6047790	0	chr20	21978495	C/A	2.02511	0.789965	2.48926	0.302265	-0.211964	0.239556	0	LINC01432	0	0
rs6047790	0	chr20	21978495	C/G	2.02511	0.789965	2.39118	0.405909	-0.169001	0.330852	0	LINC01432	0	0
rs6047788	1	chr20	21977306	A/G	1.81595	0.919698	1.71559	0.954426	0.0324705	0.962891	0	LINC01432	0	0
rs6047788	0	chr20	21977306	A/T	1.81595	0.919698	1.7024	0.957915	0.0769328	0.882343	0	LINC01432	0	0
rs6047788	0	chr20	21977306	A/C	1.81595	0.919698	1.88774	0.884587	-0.0487554	0.928856	0	LINC01432	0	0
rs6047769	1	chr20	21958049	G/A	2.25652	0.558073	2.39023	0.406955	-0.0640701	0.675659	0	LINC01432	0	0
rs6047769	0	chr20	21958049	G/C	2.25652	0.558073	2.5192	0.273145	-0.102056	0.444148	0	LINC01432	0	0
rs6047769	0	chr20	21958049	G/T	2.25652	0.558073	2.24798	0.567682	0.000665915	1	0	LINC01432	0	0
rs6047768	1	chr20	21953649	A/G	2.12056	0.703328	2.39317	0.403712	-0.133279	0.26721	0	LINC01432	0	0
rs6047768	0	chr20	21953649	A/C	2.12056	0.703328	2.55283	0.242193	-0.186646	0.0766652	0	LINC01432	0	0
rs6047768	0	chr20	21953649	A/T	2.12056	0.703328	2.07191	0.749458	0.033772	0.85559	0	LINC01432	0	0
rs6047761	1	chr20	21938282	A/C	2.09574	0.727344	2.11278	0.710961	0.0342682	0.795946	0	LINC01432	0	0
rs6047761	0	chr20	21938282	A/T	2.09574	0.727344	2.52797	0.264892	-0.141164	0.120424	0	LINC01432	0	0
rs6047761	0	chr20	21938282	A/G	2.09574	0.727344	2.21937	0.599516	-0.0579272	0.558986	0	LINC01432	0	0
rs6047749	1	chr20	21921768	G/T	2.50824	0.283637	3.00797	0.02287	-0.181036	0.0742574	1	LINC01432	0	1
rs6047749	0	chr20	21921768	G/C	2.50824	0.283637	2.6311	0.178111	-0.0464454	0.734322	0	LINC01432	0	0
rs6047749	0	chr20	21921768	G/A	2.50824	0.283637	2.61925	0.187062	-0.0423699	0.762662	0	LINC01432	0	0
rs6047748	1	chr20	21921104	A/G	2.54567	0.248615	2.59873	0.203207	-0.0261895	0.846902	0	LINC01432	0	0
rs6047748	0	chr20	21921104	A/C	2.54567	0.248615	2.9428	0.0350045	-0.116502	0.153592	0	LINC01432	0	1
rs6047748	0	chr20	21921104	A/T	2.54567	0.248615	2.57245	0.225049	-0.00941145	0.962891	0	LINC01432	0	0
rs6047745	1	chr20	21919054	C/A	1.79234	0.929275	1.99235	0.815878	-0.164635	0.467316	0	LINC01432	0	0
rs6047745	0	chr20	21919054	C/G	1.79234	0.929275	2.02885	0.786878	-0.182488	0.400746	0	LINC01432	0	0
rs6047745	0	chr20	21919054	C/T	1.79234	0.929275	1.80068	0.925998	-0.066736	0.811742	0	LINC01432	0	0
rs6047744	1	chr20	21918898	G/T	2.10372	0.719727	2.1171	0.706733	0.0162545	0.96691	0	LINC01432	0	0
rs6047744	0	chr20	21918898	G/A	2.10372	0.719727	1.93164	0.858362	0.0838942	0.714827	0	LINC01432	0	0
rs6047744	0	chr20	21918898	G/C	2.10372	0.719727	1.98623	0.820493	0.0381086	0.905253	0	LINC01432	0	0
rs6047743	1	chr20	21916914	G/T	3.06849	0.0149863	3.42719	0.000702044	-0.114245	0.407268	0	LINC01432	1	1
rs6047743	0	chr20	21916914	G/A	3.06849	0.0149863	2.87323	0.0533328	0.0676544	0.636725	0	LINC01432	1	0
rs6047743	0	chr20	21916914	G/C	3.06849	0.0149863	3.12373	0.0099549	-0.00547424	0.983668	0	LINC01432	1	1
rs6047733	1	chr20	21900055	G/A	3.26363	0.00319379	3.04932	0.0171825	0.0687066	0.672307	0	LINC01432	1	1
rs6047733	0	chr20	21900055	G/C	3.26363	0.00319379	2.76022	0.0983612	0.190281	0.119263	0	LINC01432	1	0
rs6047733	0	chr20	21900055	G/T	3.26363	0.00319379	2.99995	0.0241397	0.0786875	0.640892	0	LINC01432	1	1
rs6047732	1	chr20	21899248	G/C	2.81016	0.0758692	2.75566	0.100632	0.0201803	0.915215	0	LINC01432	0	0
rs6047732	0	chr20	21899248	G/T	2.81016	0.0758692	2.62567	0.182179	0.0664685	0.599872	0	LINC01432	0	0
rs6047732	0	chr20	21899248	G/A	2.81016	0.0758692	2.77043	0.0934047	0.0162708	0.934325	0	LINC01432	0	0
rs6047731	1	chr20	21899141	G/A	3.56129	0.000174178	3.74268	2.12081e-05	-0.040629	0.715622	0	LINC01432	1	1
rs6047731	0	chr20	21899141	G/C	3.56129	0.000174178	3.42787	0.000697319	0.0418281	0.708994	0	LINC01432	1	1
rs6047731	0	chr20	21899141	G/T	3.56129	0.000174178	3.62804	8.26683e-05	-0.00942894	0.958383	0	LINC01432	1	1
rs6047730	1	chr20	21897493	G/C	3.13895	0.00885904	2.95643	0.0321043	0.0651676	0.592509	0	LINC01432	1	1
rs6047730	0	chr20	21897493	G/A	3.13895	0.00885904	2.67157	0.149624	0.16847	0.0574016	1	LINC01432	1	0
rs6047730	0	chr20	21897493	G/T	3.13895	0.00885904	2.93609	0.036509	0.0539751	0.699312	0	LINC01432	1	1
rs6047729	1	chr20	21897353	G/C	2.49198	0.299555	2.32075	0.485188	0.0450801	0.693062	0	LINC01432	0	0
rs6047729	0	chr20	21897353	G/T	2.49198	0.299555	2.32912	0.475671	0.0611388	0.545721	0	LINC01432	0	0
rs6047729	0	chr20	21897353	G/A	2.49198	0.299555	2.42439	0.369635	0.0477622	0.668814	0	LINC01432	0	0
rs6047728	1	chr20	21897268	C/T	3.49584	0.000349889	3.08301	0.0134883	0.102805	0.775448	0	LINC01432	1	1
rs6047728	0	chr20	21897268	C/G	3.49584	0.000349889	2.77661	0.0904942	0.221464	0.339525	0	LINC01432	1	0
rs6047728	0	chr20	21897268	C/A	3.49584	0.000349889	3.03527	0.0189626	0.137489	0.631561	0	LINC01432	1	1
rs6047725	1	chr20	21896562	G/A	2.48654	0.304976	2.74294	0.107185	-0.115374	0.175572	0	LINC01432	0	0
rs6047725	0	chr20	21896562	G/C	2.48654	0.304976	2.7341	0.111911	-0.0549659	0.648273	0	LINC01432	0	0
rs6047725	0	chr20	21896562	G/T	2.48654	0.304976	2.53407	0.259223	-0.0426987	0.704095	0	LINC01432	0	0
rs6047720	1	chr20	21894954	A/T	2.3116	0.495599	2.23432	0.582943	0.0273483	0.880244	0	LINC01432	0	0
rs6047720	0	chr20	21894954	A/C	2.3116	0.495599	2.62257	0.184531	-0.13892	0.203318	0	LINC01432	0	0
rs6047720	0	chr20	21894954	A/G	2.3116	0.495599	2.3702	0.42927	-0.0397868	0.773714	0	LINC01432	0	0
rs6047716	1	chr20	21894005	C/T	3.35629	0.00138786	3.26243	0.00322725	0.0294513	0.827756	0	LINC01432	1	1
rs6047716	0	chr20	21894005	C/A	3.35629	0.00138786	3.05692	0.0162807	0.0934532	0.278515	0	LINC01432	1	1
rs6047716	0	chr20	21894005	C/G	3.35629	0.00138786	3.22994	0.00425585	0.0421152	0.708994	0	LINC01432	1	1
rs6047715	1	chr20	21887266	A/T	3.29395	0.002449	3.40861	0.000842444	-0.0310594	0.838715	0	LINC01432	1	1
rs6047715	0	chr20	21887266	A/C	3.29395	0.002449	2.67461	0.147618	0.221064	0.0389282	1	LINC01432	1	0
rs6047715	0	chr20	21887266	A/G	3.29395	0.002449	3.13033	0.00946556	0.051277	0.695934	0	LINC01432	1	1
rs6047714	1	chr20	21886007	G/C	1.98967	0.817909	2.1401	0.683763	-0.0800646	0.648273	0	LINC01432	0	0
rs6047714	0	chr20	21886007	G/A	1.98967	0.817909	2.22653	0.591595	-0.12279	0.48131	0	LINC01432	0	0
rs6047714	0	chr20	21886007	G/T	1.98967	0.817909	2.04532	0.772964	-0.0364764	0.883	0	LINC01432	0	0
rs6047713	1	chr20	21882149	A/C	3.72802	2.53832e-05	3.72556	2.61562e-05	-0.00193629	0.991341	0	LINC01432	1	1
rs6047713	0	chr20	21882149	A/T	3.72802	2.53832e-05	3.66766	5.22545e-05	0.013461	0.93664	0	LINC01432	1	1
rs6047713	0	chr20	21882149	A/G	3.72802	2.53832e-05	3.76006	1.71026e-05	-0.0117195	0.946672	0	LINC01432	1	1
rs6047709	1	chr20	21880340	C/T	2.4082	0.387188	2.57222	0.225247	-0.0755988	0.797831	0	LINC01432	0	0
rs6047709	0	chr20	21880340	C/A	2.4082	0.387188	2.43258	0.360851	-0.00653841	0.986505	0	LINC01432	0	0
rs6047709	0	chr20	21880340	C/G	2.4082	0.387188	2.41813	0.376393	0.0018927	0.9988	0	LINC01432	0	0
rs6047705	1	chr20	21875655	T/C	2.2077	0.612324	2.27666	0.535312	-0.0497788	0.773959	0	LINC01432	0	0
rs6047705	0	chr20	21875655	T/A	2.2077	0.612324	2.5204	0.272004	-0.141477	0.30236	0	LINC01432	0	0
rs6047705	0	chr20	21875655	T/G	2.2077	0.612324	2.03875	0.778573	0.0812234	0.577738	0	LINC01432	0	0
rs6047703	1	chr20	21870953	C/T	2.29918	0.509734	2.18522	0.63665	0.063905	0.783394	0	LINC01432	0	0
rs6047703	0	chr20	21870953	C/G	2.29918	0.509734	2.34656	0.455899	-0.0203637	0.955884	0	LINC01432	0	0
rs6047703	0	chr20	21870953	C/A	2.29918	0.509734	2.34952	0.452547	0.00202438	1	0	LINC01432	0	0
rs6047702	1	chr20	21870802	A/G	2.47448	0.317134	2.57206	0.225385	-0.0255606	0.943228	0	LINC01432	0	0
rs6047702	0	chr20	21870802	A/T	2.47448	0.317134	3.01887	0.0212359	-0.181355	0.410744	0	LINC01432	0	1
rs6047702	0	chr20	21870802	A/C	2.47448	0.317134	2.73635	0.110695	-0.105622	0.708994	0	LINC01432	0	0
rs6047694	1	chr20	21864074	G/A	3.02329	0.020601	2.99674	0.0246643	0.0182334	0.904799	0	PAX1	1	1
rs6047694	0	chr20	21864074	G/C	3.02329	0.020601	2.85895	0.0579032	0.0700005	0.511228	0	PAX1	1	0
rs6047694	0	chr20	21864074	G/T	3.02329	0.020601	3.2148	0.00482875	-0.0546889	0.638399	0	PAX1	1	1
rs6047692	1	chr20	21863942	G/T	2.90707	0.0436412	2.97236	0.0289671	-0.00887646	1	0	PAX1	1	1
rs6047692	0	chr20	21863942	G/A	2.90707	0.0436412	2.68478	0.141028	0.0894788	0.310399	0	PAX1	1	0
rs6047692	0	chr20	21863942	G/C	2.90707	0.0436412	2.76885	0.0941583	0.0742443	0.40541	0	PAX1	1	0
rs6047691	1	chr20	21862959	C/T	3.01365	0.0220058	3.30456	0.0022278	-0.0994697	0.269259	0	PAX1	1	1
rs6047691	0	chr20	21862959	C/A	3.01365	0.0220058	3.42612	0.000709523	-0.13426	0.0990852	1	PAX1	1	1
rs6047691	0	chr20	21862959	C/G	3.01365	0.0220058	3.25478	0.00344692	-0.0787614	0.425821	0	PAX1	1	1
rs6047690	1	chr20	21861246	C/T	3.31794	0.00197501	3.52324	0.000262319	-0.0564466	0.638587	0	PAX1	1	1
rs6047690	0	chr20	21861246	C/A	3.31794	0.00197501	2.95005	0.0334358	0.116514	0.214222	0	PAX1	1	1
rs6047690	0	chr20	21861246	C/G	3.31794	0.00197501	3.1396	0.00881439	0.0581442	0.613752	0	PAX1	1	1
rs6047688	1	chr20	21859207	G/C	2.45738	0.33471	2.47915	0.312397	-0.0134751	0.940545	0	PAX1	0	0
rs6047688	0	chr20	21859207	G/T	2.45738	0.33471	2.60479	0.198353	-0.0600403	0.594766	0	PAX1	0	0
rs6047688	0	chr20	21859207	G/A	2.45738	0.33471	2.47727	0.314301	-0.00580293	0.972222	0	PAX1	0	0
rs6047685	1	chr20	21855904	A/T	2.0556	0.76403	2.37673	0.421971	-0.129148	0.444148	0	PAX1	0	0
rs6047685	0	chr20	21855904	A/C	2.0556	0.76403	2.27013	0.54271	-0.0909998	0.612072	0	PAX1	0	0
rs6047685	0	chr20	21855904	A/G	2.0556	0.76403	2.2069	0.613199	-0.0606215	0.7579	0	PAX1	0	0
rs6047684	1	chr20	21853764	G/A	1.89715	0.879276	2.70681	0.127442	-0.382482	0.00175819	0	PAX1	0	0
rs6047684	0	chr20	21853764	G/T	1.89715	0.879276	2.69721	0.133247	-0.368569	0.00252412	0	PAX1	0	0
rs6047684	0	chr20	21853764	G/C	1.89715	0.879276	2.13339	0.690545	-0.126669	0.351689	0	PAX1	0	0
rs6047683	1	chr20	21853193	A/C	2.83301	0.0669864	2.80325	0.0787213	0.0214439	0.938199	0	PAX1	0	0
rs6047683	0	chr20	21853193	A/G	2.83301	0.0669864	2.75286	0.102051	0.0577102	0.751695	0	PAX1	0	0
rs6047683	0	chr20	21853193	A/T	2.83301	0.0669864	2.70487	0.128597	0.0588971	0.766438	0	PAX1	0	0
rs6047682	1	chr20	21853005	C/A	2.49003	0.301491	2.36842	0.431266	0.0236957	0.880197	0	PAX1	0	0
rs6047682	0	chr20	21853005	C/T	2.49003	0.301491	2.2903	0.519826	0.0752644	0.471401	0	PAX1	0	0
rs6047682	0	chr20	21853005	C/G	2.49003	0.301491	2.25904	0.555235	0.0703108	0.513671	0	PAX1	0	0
rs6047681	1	chr20	21852321	A/G	2.84468	0.0627707	2.86402	0.0562455	0.00405175	0.995548	0	PAX1	0	0
rs6047681	0	chr20	21852321	A/T	2.84468	0.0627707	2.67901	0.144738	0.0663236	0.589379	0	PAX1	0	0
rs6047681	0	chr20	21852321	A/C	2.84468	0.0627707	2.74382	0.10672	0.0432924	0.731205	0	PAX1	0	0
rs6047679	1	chr20	21850946	A/G	2.76945	0.0938726	2.76851	0.0943196	0.0225636	0.941952	0	PAX1	0	0
rs6047679	0	chr20	21850946	A/C	2.76945	0.0938726	2.40876	0.386584	0.155626	0.361089	0	PAX1	0	0
rs6047679	0	chr20	21850946	A/T	2.76945	0.0938726	2.64845	0.16551	0.065361	0.771096	0	PAX1	0	0
rs6047677	1	chr20	21847479	G/C	3.36462	0.00128364	3.29591	0.00240656	-0.00565099	0.985769	0	PAX1	1	1
rs6047677	0	chr20	21847479	G/T	3.36462	0.00128364	3.08836	0.0129688	0.105594	0.185686	0	PAX1	1	1
rs6047677	0	chr20	21847479	G/A	3.36462	0.00128364	3.20898	0.0050665	0.0347099	0.7579	0	PAX1	1	1
rs6047676	1	chr20	21842889	C/T	2.74535	0.105916	2.56301	0.233211	0.0666338	0.634418	0	PAX1	0	0
rs6047676	0	chr20	21842889	C/A	2.74535	0.105916	2.32405	0.481425	0.160464	0.150216	0	PAX1	0	0
rs6047676	0	chr20	21842889	C/G	2.74535	0.105916	2.77859	0.0895764	-0.0234506	0.896778	0	PAX1	0	0
rs6047668	1	chr20	21828120	G/A	1.94441	0.850028	1.90855	0.872619	0.00407831	0.996959	0	PAX1	0	0
rs6047668	0	chr20	21828120	G/T	1.94441	0.850028	2.14193	0.681899	-0.117836	0.710617	0	PAX1	0	0
rs6047668	0	chr20	21828120	G/C	1.94441	0.850028	1.85747	0.90053	0.0361897	0.93664	0	PAX1	0	0
rs6047667	1	chr20	21827351	G/A	2.7308	0.113712	2.69299	0.13585	0.0104447	0.980733	0	PAX1	0	0
rs6047667	0	chr20	21827351	G/T	2.7308	0.113712	2.36195	0.43853	0.163599	0.358486	0	PAX1	0	0
rs6047667	0	chr20	21827351	G/C	2.7308	0.113712	2.81208	0.0750886	-0.012983	0.97112	0	PAX1	0	0
rs6047666	1	chr20	21826762	C/T	2.30264	0.505793	2.20495	0.615322	0.0540995	0.871265	0	PAX1	0	0
rs6047666	0	chr20	21826762	C/G	2.30264	0.505793	2.44485	0.347824	-0.0669636	0.825869	0	PAX1	0	0
rs6047666	0	chr20	21826762	C/A	2.30264	0.505793	2.16536	0.65769	0.03842	0.924872	0	PAX1	0	0
rs6047665	1	chr20	21825257	C/A	1.96277	0.837481	1.97448	0.829133	6.28433e-06	1	0	PAX1	0	0
rs6047665	0	chr20	21825257	C/G	1.96277	0.837481	2.44769	0.344835	-0.231157	0.444148	0	PAX1	0	0
rs6047665	0	chr20	21825257	C/T	1.96277	0.837481	2.41088	0.384264	-0.191456	0.594766	0	PAX1	0	0
rs6047664	1	chr20	21825130	G/T	2.41819	0.376326	2.92288	0.0396278	-0.181664	0.375598	0	PAX1	0	1
rs6047664	0	chr20	21825130	G/C	2.41819	0.376326	2.82956	0.0682743	-0.160601	0.48131	0	PAX1	0	0
rs6047664	0	chr20	21825130	G/A	2.41819	0.376326	2.60522	0.198016	-0.0737088	0.789221	0	PAX1	0	0
rs6047663	1	chr20	21821910	C/T	2.31847	0.487774	2.23566	0.58145	0.0389474	0.804201	0	PAX1	0	0
rs6047663	0	chr20	21821910	C/G	2.31847	0.487774	2.43308	0.360312	-0.0436465	0.786315	0	PAX1	0	0
rs6047663	0	chr20	21821910	C/A	2.31847	0.487774	2.40435	0.391405	-0.0206087	0.912834	0	PAX1	0	0
rs6047662	1	chr20	21821072	C/G	3.64979	6.43606e-05	3.49008	0.000371436	0.053761	0.576817	0	PAX1	1	1
rs6047662	0	chr20	21821072	C/A	3.64979	6.43606e-05	3.24047	0.00389425	0.0942839	0.247365	0	PAX1	1	1
rs6047662	0	chr20	21821072	C/T	3.64979	6.43606e-05	3.46652	0.000473133	0.0330771	0.773714	0	PAX1	1	1
rs6047661	1	chr20	21820996	A/G	3.00794	0.0228746	2.94067	0.035477	0.0628722	0.477614	0	PAX1	1	1
rs6047661	0	chr20	21820996	A/T	3.00794	0.0228746	2.94352	0.0348455	0.0807456	0.335087	0	PAX1	1	1
rs6047661	0	chr20	21820996	A/C	3.00794	0.0228746	3.05669	0.0163074	-0.0110064	0.963845	0	PAX1	1	1
rs6047660	1	chr20	21820298	A/G	2.12644	0.697493	2.60271	0.200016	-0.200449	0.316009	0	PAX1	0	0
rs6047660	0	chr20	21820298	A/C	2.12644	0.697493	2.01941	0.794623	0.0584461	0.821517	0	PAX1	0	0
rs6047660	0	chr20	21820298	A/T	2.12644	0.697493	2.02689	0.788504	0.0497023	0.857634	0	PAX1	0	0
rs6047658	1	chr20	21814739	C/T	2.69417	0.135119	3.05177	0.0168871	-0.12825	0.333626	0	PAX1	0	1
rs6047658	0	chr20	21814739	C/G	2.69417	0.135119	3.07606	0.0141881	-0.135911	0.314131	0	PAX1	0	1
rs6047658	0	chr20	21814739	C/A	2.69417	0.135119	3.00756	0.0229337	-0.137528	0.388273	0	PAX1	0	1
rs6036008	1	chr20	21980572	T/C	2.32569	0.479561	2.11091	0.712783	0.093625	0.767132	0	LINC01432	0	0
rs6036008	0	chr20	21980572	T/G	2.32569	0.479561	2.76367	0.0966638	-0.209254	0.424596	0	LINC01432	0	0
rs6036008	0	chr20	21980572	T/A	2.32569	0.479561	2.20516	0.615096	0.0616619	0.861464	0	LINC01432	0	0
rs6036007	1	chr20	21974590	T/C	2.62173	0.185166	2.7685	0.0943254	-0.0819501	0.361632	0	LINC01432	0	0
rs6036007	0	chr20	21974590	T/A	2.62173	0.185166	2.89359	0.0473167	-0.130215	0.117843	0	LINC01432	0	1
rs6036007	0	chr20	21974590	T/G	2.62173	0.185166	2.67921	0.144613	-0.0857316	0.330398	0	LINC01432	0	0
rs6036003	1	chr20	21961964	G/A	3.95001	1.39698e-06	3.70064	3.53416e-05	0.073415	0.580017	0	LINC01432	1	1
rs6036003	0	chr20	21961964	G/C	3.95001	1.39698e-06	3.72175	2.73966e-05	0.0634891	0.660793	0	LINC01432	1	1
rs6036003	0	chr20	21961964	G/T	3.95001	1.39698e-06	3.93945	1.61767e-06	0.0259192	0.89186	0	LINC01432	1	1
rs6035995	1	chr20	21931683	A/G	3.64277	6.98066e-05	3.85367	5.15537e-06	-0.04922	0.79357	0	LINC01432	1	1
rs6035995	0	chr20	21931683	A/T	3.64277	6.98066e-05	3.72402	2.66509e-05	-0.0191648	0.93664	0	LINC01432	1	1
rs6035995	0	chr20	21931683	A/C	3.64277	6.98066e-05	3.61394	9.70409e-05	0.0172777	0.938199	0	LINC01432	1	1
rs6035988	1	chr20	21897170	G/A	2.73678	0.110461	2.87891	0.0515951	-0.033967	0.772386	0	LINC01432	0	0
rs6035988	0	chr20	21897170	G/T	2.73678	0.110461	2.86057	0.0573683	-0.0234918	0.858081	0	LINC01432	0	0
rs6035988	0	chr20	21897170	G/C	2.73678	0.110461	2.69867	0.132349	-0.00374961	0.972222	0	LINC01432	0	0
rs6035986	1	chr20	21894764	G/T	2.49346	0.298091	2.62843	0.180106	-0.0411667	0.717222	0	LINC01432	0	0
rs6035986	0	chr20	21894764	G/A	2.49346	0.298091	2.3736	0.425467	0.0509645	0.630432	0	LINC01432	0	0
rs6035986	0	chr20	21894764	G/C	2.49346	0.298091	2.46522	0.326597	0.0181785	0.908393	0	LINC01432	0	0
rs6035985	1	chr20	21894276	C/T	2.2103	0.609484	2.39054	0.406621	-0.0897826	0.342724	0	LINC01432	0	0
rs6035985	0	chr20	21894276	C/A	2.2103	0.609484	2.12074	0.703151	0.0392769	0.745998	0	LINC01432	0	0
rs6035985	0	chr20	21894276	C/G	2.2103	0.609484	2.28643	0.524231	-0.0331814	0.79348	0	LINC01432	0	0
rs6035982	1	chr20	21881532	G/A	2.62936	0.179408	2.4537	0.338543	0.0800809	0.721579	0	LINC01432	0	0
rs6035982	0	chr20	21881532	G/C	2.62936	0.179408	2.40143	0.394605	0.0973292	0.637434	0	LINC01432	0	0
rs6035982	0	chr20	21881532	G/T	2.62936	0.179408	2.60674	0.196811	0.0255005	0.936998	0	LINC01432	0	0
rs6035980	1	chr20	21875728	G/A	2.48668	0.304831	2.60908	0.194964	-0.0515328	0.652278	0	LINC01432	0	0
rs6035980	0	chr20	21875728	G/T	2.48668	0.304831	2.72675	0.115954	-0.0907935	0.330398	0	LINC01432	0	0
rs6035980	0	chr20	21875728	G/C	2.48668	0.304831	2.75532	0.100807	-0.0950326	0.333626	0	LINC01432	0	0
rs6035979	1	chr20	21875172	G/T	2.4434	0.349349	2.88038	0.0511545	-0.175327	0.133819	0	LINC01432	0	0
rs6035979	0	chr20	21875172	G/A	2.4434	0.349349	2.83426	0.0665233	-0.136923	0.178886	0	LINC01432	0	0
rs6035979	0	chr20	21875172	G/C	2.4434	0.349349	2.58298	0.21614	-0.0499342	0.714903	0	LINC01432	0	0
rs6035978	1	chr20	21875139	T/C	2.35005	0.451947	2.52552	0.267178	-0.071494	0.637434	0	LINC01432	0	0
rs6035978	0	chr20	21875139	T/G	2.35005	0.451947	2.60848	0.195433	-0.123656	0.387245	0	LINC01432	0	0
rs6035978	0	chr20	21875139	T/A	2.35005	0.451947	2.54452	0.24966	-0.0753731	0.585632	0	LINC01432	0	0
rs6035977	1	chr20	21870491	G/A	2.48384	0.307677	1.93494	0.856234	0.246198	0.200418	0	LINC01432	0	0
rs6035977	0	chr20	21870491	G/C	2.48384	0.307677	2.28326	0.52783	0.0988051	0.687824	0	LINC01432	0	0
rs6035977	0	chr20	21870491	G/T	2.48384	0.307677	2.44221	0.350615	0.0161917	0.963845	0	LINC01432	0	0
rs6035976	1	chr20	21870438	T/C	2.63097	0.178209	1.90491	0.874769	0.34852	0.0728406	0	LINC01432	0	0
rs6035976	0	chr20	21870438	T/A	2.63097	0.178209	2.46018	0.331807	0.0967075	0.731941	0	LINC01432	0	0
rs6035976	0	chr20	21870438	T/G	2.63097	0.178209	2.41368	0.381215	0.0948037	0.774597	0	LINC01432	0	0
rs6035975	1	chr20	21870431	G/C	2.26327	0.550463	2.59808	0.203734	-0.133148	0.484815	0	LINC01432	0	0
rs6035975	0	chr20	21870431	G/A	2.26327	0.550463	1.80137	0.925718	0.22883	0.200418	0	LINC01432	0	0
rs6035975	0	chr20	21870431	G/T	2.26327	0.550463	2.09995	0.723335	0.0767293	0.745998	0	LINC01432	0	0
rs6035971	1	chr20	21856148	A/T	2.77358	0.0919119	2.5607	0.235232	0.102046	0.395358	0	PAX1	0	0
rs6035971	0	chr20	21856148	A/C	2.77358	0.0919119	2.42957	0.36406	0.140863	0.178112	0	PAX1	0	0
rs6035971	0	chr20	21856148	A/G	2.77358	0.0919119	2.45303	0.33924	0.137709	0.199843	0	PAX1	0	0
rs6035970	1	chr20	21852743	C/T	2.55471	0.240518	2.80969	0.0760569	-0.0962479	0.297863	0	PAX1	0	0
rs6035970	0	chr20	21852743	C/G	2.55471	0.240518	2.75881	0.0990603	-0.0816483	0.388273	0	PAX1	0	0
rs6035970	0	chr20	21852743	C/A	2.55471	0.240518	2.69653	0.133665	-0.0597406	0.580017	0	PAX1	0	0
rs6035969	1	chr20	21852476	A/G	3.82022	7.97578e-06	2.91038	0.0427758	0.290946	0.0318004	1	PAX1	1	1
rs6035969	0	chr20	21852476	A/C	3.82022	7.97578e-06	2.96876	0.0296526	0.266661	0.0467412	1	PAX1	1	1
rs6035969	0	chr20	21852476	A/T	3.82022	7.97578e-06	3.2881	0.00257912	0.154767	0.343212	0	PAX1	1	1
rs6035968	1	chr20	21852372	T/C	2.63801	0.173022	2.7445	0.106361	-0.0536698	0.786315	0	PAX1	0	0
rs6035968	0	chr20	21852372	T/G	2.63801	0.173022	2.59078	0.20968	0.0169217	0.950007	0	PAX1	0	0
rs6035968	0	chr20	21852372	T/A	2.63801	0.173022	2.66938	0.151083	-0.0113796	0.967298	0	PAX1	0	0
rs6035962	1	chr20	21827137	T/G	2.30205	0.506458	2.39834	0.398009	-0.0205676	0.967298	0	PAX1	0	0
rs6035962	0	chr20	21827137	T/A	2.30205	0.506458	2.64468	0.168194	-0.109221	0.711071	0	PAX1	0	0
rs6035962	0	chr20	21827137	T/C	2.30205	0.506458	2.10783	0.715764	0.110001	0.746139	0	PAX1	0	0
rs6035961	1	chr20	21820309	T/C	2.79314	0.0830468	2.18798	0.633687	0.257545	0.0593336	0	PAX1	0	0
rs6035961	0	chr20	21820309	T/G	2.79314	0.0830468	2.28909	0.521202	0.204473	0.145774	0	PAX1	0	0
rs6035961	0	chr20	21820309	T/A	2.79314	0.0830468	2.53647	0.257006	0.119947	0.440008	0	PAX1	0	0
rs60051628	1	chr4	85276025	C/T	5.92772	2.6381e-25	6.09522	1.61798e-27	-0.0378725	0.844942	0	LOC101928978	1	1
rs60051628	0	chr4	85276025	C/A	5.92772	2.6381e-25	5.56401	7.70478e-21	0.0571769	0.736905	0	LOC101928978	1	1
rs60051628	0	chr4	85276025	C/G	5.92772	2.6381e-25	5.70449	1.64765e-22	0.040222	0.824161	0	LOC101928978	1	1
rs600262	1	chr6	81232604	G/C	2.42255	0.371611	2.57647	0.221629	-0.0543064	0.712931	0	BCKDHB	0	0
rs600262	0	chr6	81232604	G/A	2.42255	0.371611	2.53481	0.258542	-0.0402348	0.80555	0	BCKDHB	0	0
rs600262	0	chr6	81232604	G/T	2.42255	0.371611	2.4593	0.332717	-0.00599327	0.980733	0	BCKDHB	0	0
rs594791	1	chr10	102995796	T/C	3.48036	0.000410678	3.49985	0.000335545	0.0200581	0.9029	0	LBX1-AS1	1	1
rs594791	0	chr10	102995796	T/A	3.48036	0.000410678	3.07454	0.0143458	0.151479	0.0586485	1	LBX1-AS1	1	1
rs594791	0	chr10	102995796	T/G	3.48036	0.000410678	3.34653	0.00151989	0.102874	0.272512	0	LBX1-AS1	1	1
rs59380530	1	chr11	82231630	G/C	2.62766	0.180683	2.52634	0.266415	0.0406681	0.831548	0	MIR4300HG	0	0
rs59380530	0	chr11	82231630	G/A	2.62766	0.180683	2.46916	0.322552	0.0576346	0.711231	0	MIR4300HG	0	0
rs59380530	0	chr11	82231630	G/T	2.62766	0.180683	2.7741	0.0916667	-0.0544454	0.745998	0	MIR4300HG	0	0
rs59343420	1	chr4	85266604	C/A	2.36241	0.438016	2.23345	0.583915	0.0478987	0.876344	0	LOC101928978	0	0
rs59343420	0	chr4	85266604	C/G	2.36241	0.438016	2.84037	0.0643027	-0.203204	0.306266	0	LOC101928978	0	0
rs59343420	0	chr4	85266604	C/T	2.36241	0.438016	2.32291	0.482721	0.0217921	0.941952	0	LOC101928978	0	0
rs591403	1	chr6	81239778	G/T	4.10429	1.4831e-07	3.56393	0.000169238	0.150236	0.547021	0	BCKDHB	1	1
rs591403	0	chr6	81239778	G/A	4.10429	1.4831e-07	3.59495	0.00012012	0.138435	0.576817	0	BCKDHB	1	1
rs591403	0	chr6	81239778	G/C	4.10429	1.4831e-07	3.84632	5.67841e-06	0.0815894	0.773333	0	BCKDHB	1	1
rs5896699	1	chr9	16701861	C/-	1.86961	0.894341	2.30751	0.500245	-0.214573	0.378389	0	BNC2	0	0
rs5883150	1	chr7	28603440	-/T	2.50994	0.282002	2.44978	0.342644	0.116928	0.154214	0	CREB5	0	0
rs58807442	1	chr18	60860890	T/C	2.38849	0.408884	2.67123	0.149851	-0.113551	0.510009	0	BCL2	0	0
rs58807442	0	chr18	60860890	T/G	2.38849	0.408884	2.50721	0.284635	-0.0797179	0.708994	0	BCL2	0	0
rs58807442	0	chr18	60860890	T/A	2.38849	0.408884	2.55505	0.240214	-0.072749	0.711071	0	BCL2	0	0
rs5877709	1	chr6	81234832	-/T	2.54843	0.246129	2.87409	0.0530656	-0.110004	0.567558	0	BCKDHB	0	0
rs58708808	1	chr16	82928301	A/-	2.16486	0.658218	2.70938	0.125914	-0.237949	0.178416	0	CDH13	0	0
rs585401	1	chr6	81233578	T/C	3.67122	5.01178e-05	3.83665	6.44437e-06	-0.0186609	0.928856	0	BCKDHB	1	1
rs585401	0	chr6	81233578	T/G	3.67122	5.01178e-05	3.57563	0.000148841	0.0371335	0.807148	0	BCKDHB	1	1
rs585401	0	chr6	81233578	T/A	3.67122	5.01178e-05	3.87067	4.11587e-06	-0.0375595	0.811794	0	BCKDHB	1	1
rs58517793	1	chr11	82239319	C/T	2.20582	0.614382	2.03341	0.783077	0.0835567	0.693062	0	MIR4300HG	0	0
rs58517793	0	chr11	82239319	C/G	2.20582	0.614382	2.07506	0.746594	0.0653618	0.770775	0	MIR4300HG	0	0
rs58517793	0	chr11	82239319	C/A	2.20582	0.614382	2.2413	0.575158	-0.0185254	0.955614	0	MIR4300HG	0	0
rs5840940	1	chr20	21962532	T/-	2.93816	0.0360406	2.62808	0.180373	0.111452	0.269259	0	LINC01432	1	0
rs5840938	1	chr20	21855321	-/T	2.45215	0.340163	2.44409	0.348622	2.75512e-05	1	0	PAX1	0	0
rs58063923	1	chr7	1270738	C/T	2.40237	0.39358	2.15177	0.671818	0.125807	0.14497	0	UNCX	0	0
rs58063923	0	chr7	1270738	C/G	2.40237	0.39358	2.17133	0.651413	0.0966763	0.316009	0	UNCX	0	0
rs58063923	0	chr7	1270738	C/A	2.40237	0.39358	2.20473	0.615564	0.0941315	0.327772	0	UNCX	0	0
rs5793007	1	chr11	82093395	-/A	2.2777	0.534132	3.94355	1.52817e-06	-0.623794	0.213701	0	MIR4300HG	0	1
rs5793003	1	chr11	82086295	-/C	2.7289	0.114761	2.46652	0.325266	0.107001	0.471631	0	MIR4300HG	0	0
rs5789940	1	chr11	16174309	T/-	2.11276	0.710974	2.25674	0.557828	-0.0745748	0.580017	0	SOX6	0	0
rs57766888	1	chr16	82920166	-/TT	2.63148	0.177832	2.94595	0.0343158	-0.0932829	0.49837	0	CDH13	0	1
rs576791	1	chr6	116427814	G/A	2.84889	0.0613042	3.19036	0.00589863	-0.105061	0.545721	0	NT5DC1	0	1
rs576791	0	chr6	116427814	G/T	2.84889	0.0613042	3.56087	0.000174987	-0.214201	0.163201	0	NT5DC1	0	1
rs576791	0	chr6	116427814	G/C	2.84889	0.0613042	2.9346	0.0368521	-0.0240487	0.93664	0	NT5DC1	0	1
rs57460454	1	chr7	28578729	T/C	2.38701	0.41053	2.11077	0.712914	0.118537	0.342106	0	CREB5	0	0
rs57460454	0	chr7	28578729	T/A	2.38701	0.41053	2.28799	0.522455	0.0431652	0.802918	0	CREB5	0	0
rs57460454	0	chr7	28578729	T/G	2.38701	0.41053	2.30363	0.504668	0.0294164	0.877559	0	CREB5	0	0
rs56980695	1	chr7	1270198	T/C	2.71978	0.119881	2.95664	0.0320608	-0.0705196	0.510065	0	UNCX	0	1
rs56980695	0	chr7	1270198	T/A	2.71978	0.119881	2.97134	0.0291601	-0.0768783	0.441629	0	UNCX	0	1
rs56980695	0	chr7	1270198	T/G	2.71978	0.119881	2.79468	0.0823752	-0.0167055	0.924872	0	UNCX	0	0
rs568725	1	chr6	116430803	G/A	2.71778	0.121026	2.64249	0.169769	0.0326523	0.880197	0	NT5DC1	0	0
rs568725	0	chr6	116430803	G/C	2.71778	0.121026	2.45267	0.339614	0.103985	0.420492	0	NT5DC1	0	0
rs568725	0	chr6	116430803	G/T	2.71778	0.121026	2.65284	0.162413	0.0278171	0.886615	0	NT5DC1	0	0
rs565531	1	chr6	81210583	T/G	2.7292	0.114595	2.32869	0.476152	0.149748	0.471631	0	BCKDHB	0	0
rs565531	0	chr6	81210583	T/A	2.7292	0.114595	2.48514	0.306375	0.0814405	0.757669	0	BCKDHB	0	0
rs565531	0	chr6	81210583	T/C	2.7292	0.114595	2.82111	0.0715067	-0.0410292	0.890104	0	BCKDHB	0	0
rs564980	1	chr6	116424653	C/T	2.23956	0.577097	2.23124	0.58637	3.42586e-05	1	0	NT5DC1	0	0
rs564980	0	chr6	116424653	C/A	2.23956	0.577097	2.56724	0.229534	-0.138847	0.154214	0	NT5DC1	0	0
rs564980	0	chr6	116424653	C/G	2.23956	0.577097	2.5186	0.273715	-0.123609	0.212787	0	NT5DC1	0	0
rs564253	1	chr6	116424714	T/C	2.15134	0.672261	2.06295	0.757521	0.0440333	0.800713	0	NT5DC1	0	0
rs564253	0	chr6	116424714	T/A	2.15134	0.672261	2.50111	0.290576	-0.16692	0.159643	0	NT5DC1	0	0
rs564253	0	chr6	116424714	T/G	2.15134	0.672261	2.10948	0.714169	0.0224954	0.908393	0	NT5DC1	0	0
rs563962	1	chr6	116431372	G/A	2.63167	0.177691	2.66462	0.154292	-0.0140798	0.94597	0	NT5DC1	0	0
rs563962	0	chr6	116431372	G/C	2.63167	0.177691	2.43962	0.353353	0.0800962	0.470223	0	NT5DC1	0	0
rs563962	0	chr6	116431372	G/T	2.63167	0.177691	2.48776	0.303755	0.0594709	0.631402	0	NT5DC1	0	0
rs56332639	1	chr16	82934036	-/GAT	2.78065	0.0886313	2.51528	0.276875	0.110672	0.634418	0	CDH13	0	0
rs563176	1	chr6	116431426	C/A	2.80285	0.0788917	2.82022	0.0718506	-0.0188451	0.896299	0	NT5DC1	0	0
rs563176	0	chr6	116431426	C/G	2.80285	0.0788917	2.49938	0.292261	0.122837	0.120424	0	NT5DC1	0	0
rs563176	0	chr6	116431426	C/T	2.80285	0.0788917	2.85468	0.0593269	-0.011677	0.940545	0	NT5DC1	0	0
rs56313538	1	chr16	53818834	A/G	2.56025	0.235629	1.99402	0.814609	0.273478	0.226789	0	FTO	0	0
rs56313538	0	chr16	53818834	A/T	2.56025	0.235629	2.11413	0.709644	0.207247	0.345582	0	FTO	0	0
rs56313538	0	chr16	53818834	A/C	2.56025	0.235629	2.17497	0.647562	0.176225	0.471595	0	FTO	0	0
rs56137030	1	chr16	53825905	G/A	3.16242	0.00737543	2.49664	0.294952	0.212857	0.390736	0	FTO	1	0
rs56137030	0	chr16	53825905	G/T	3.16242	0.00737543	2.451	0.341357	0.262166	0.213701	0	FTO	1	0
rs56137030	0	chr16	53825905	G/C	3.16242	0.00737543	2.87934	0.0514672	0.0885076	0.803944	0	FTO	1	0
rs56133033	1	chr9	136145409	C/A	2.30601	0.501953	2.16031	0.662969	0.0574639	0.89186	0	ABO	0	0
rs56133033	0	chr9	136145409	C/G	2.30601	0.501953	2.60537	0.19789	-0.136506	0.63791	0	ABO	0	0
rs56133033	0	chr9	136145409	C/T	2.30601	0.501953	2.32611	0.479084	-0.0113962	0.981101	0	ABO	0	0
rs56094641	1	chr16	53806453	A/G	2.71432	0.123026	2.69931	0.131956	0.00774422	0.970353	0	FTO	0	0
rs56094641	0	chr16	53806453	A/T	2.71432	0.123026	2.71497	0.122645	0.00617606	0.973185	0	FTO	0	0
rs56094641	0	chr16	53806453	A/C	2.71432	0.123026	2.68362	0.141765	0.00805289	0.9781	0	FTO	0	0
rs559528	1	chr6	81234990	G/A	2.54772	0.246771	2.28301	0.528113	0.20301	0.711071	0	BCKDHB	0	0
rs559528	0	chr6	81234990	G/T	2.54772	0.246771	1.85324	0.902623	0.424709	0.405035	0	BCKDHB	0	0
rs559528	0	chr6	81234990	G/C	2.54772	0.246771	2.55925	0.236502	0.0692072	0.932322	0	BCKDHB	0	0
rs55887108	1	chr16	82897502	-/T	2.62291	0.184271	2.03706	0.780009	0.2751	0.144775	0	CDH13	0	0
rs55872725	1	chr16	53809123	C/T	3.06326	0.0155609	2.86116	0.0571748	0.0855319	0.40541	0	FTO	1	0
rs55872725	0	chr16	53809123	C/A	3.06326	0.0155609	2.83231	0.0672466	0.0943724	0.345549	0	FTO	1	0
rs55872725	0	chr16	53809123	C/G	3.06326	0.0155609	2.91621	0.0412814	0.0629633	0.558251	0	FTO	1	1
rs55861607	1	chr20	21974253	-/GTCAAGC	2.89959	0.0456518	2.56814	0.228759	0.158586	0.0291229	1	LINC01432	1	0
rs558489	1	chr6	81220753	T/C	2.4187	0.375775	2.76945	0.0938718	-0.148134	0.228995	0	BCKDHB	0	0
rs558489	0	chr6	81220753	T/G	2.4187	0.375775	2.92383	0.0393954	-0.197715	0.109608	0	BCKDHB	0	1
rs558489	0	chr6	81220753	T/A	2.4187	0.375775	2.47818	0.313383	-0.0305533	0.88577	0	BCKDHB	0	0
rs55669928	1	chr2	222792062	A/-	2.73786	0.109879	2.6353	0.175007	0.0474682	0.812504	0	PAX3	0	0
rs534932	1	chr6	116425605	T/C	2.61419	0.190966	2.77973	0.089053	-0.0617129	0.685111	0	NT5DC1	0	0
rs534932	0	chr6	116425605	T/G	2.61419	0.190966	2.95455	0.0324925	-0.1275	0.306266	0	NT5DC1	0	1
rs534932	0	chr6	116425605	T/A	2.61419	0.190966	2.66739	0.15242	-0.00694126	0.981267	0	NT5DC1	0	0
rs517352	1	chr6	116429623	T/A	1.81556	0.919863	1.86864	0.894846	-0.0267799	0.91531	0	NT5DC1	0	0
rs517352	0	chr6	116429623	T/C	1.81556	0.919863	1.99841	0.811243	-0.0875532	0.607078	0	NT5DC1	0	0
rs517352	0	chr6	116429623	T/G	1.81556	0.919863	1.94604	0.848939	-0.106596	0.609671	0	NT5DC1	0	0
rs509859	1	chr6	116423244	T/G	2.60029	0.201954	2.06547	0.75527	0.228426	0.0176367	0	NT5DC1	0	0
rs509859	0	chr6	116423244	T/C	2.60029	0.201954	2.21858	0.600387	0.156546	0.156623	0	NT5DC1	0	0
rs509859	0	chr6	116423244	T/A	2.60029	0.201954	2.25409	0.560812	0.138844	0.203476	0	NT5DC1	0	0
rs509236	1	chr6	116432703	T/C	2.26521	0.548276	2.33931	0.464102	-0.0232197	0.93664	0	NT5DC1	0	0
rs509236	0	chr6	116432703	T/A	2.26521	0.548276	2.48551	0.306008	-0.0885428	0.648273	0	NT5DC1	0	0
rs509236	0	chr6	116432703	T/G	2.26521	0.548276	2.23575	0.581355	0.0204052	0.94639	0	NT5DC1	0	0
rs509002	1	chr6	116423299	T/C	2.84725	0.0618701	2.61508	0.19028	0.102277	0.261126	0	NT5DC1	0	0
rs509002	0	chr6	116423299	T/G	2.84725	0.0618701	2.38001	0.418313	0.18819	0.00996189	0	NT5DC1	0	0
rs509002	0	chr6	116423299	T/A	2.84725	0.0618701	2.46315	0.328728	0.155458	0.0644963	0	NT5DC1	0	0
rs504505	1	chr6	81233536	A/G	2.73046	0.113897	2.94677	0.0341377	-0.065758	0.711071	0	BCKDHB	0	1
rs504505	0	chr6	81233536	A/T	2.73046	0.113897	3.12383	0.0099472	-0.13791	0.303976	0	BCKDHB	0	1
rs504505	0	chr6	81233536	A/C	2.73046	0.113897	2.97921	0.0277003	-0.0812023	0.568731	0	BCKDHB	0	1
rs5027444	1	chr11	82232260	A/C	2.4998	0.291852	2.89469	0.0470082	-0.131742	0.700353	0	MIR4300HG	0	1
rs5027444	0	chr11	82232260	A/G	2.4998	0.291852	2.6487	0.16533	-0.0612918	0.865096	0	MIR4300HG	0	0
rs5027444	0	chr11	82232260	A/T	2.4998	0.291852	2.36349	0.436802	0.0470984	0.898327	0	MIR4300HG	0	0
rs4987792	1	chr18	60851880	G/A	2.19997	0.620747	2.27033	0.54249	-0.0299264	0.884024	0	BCL2	0	0
rs4987792	0	chr18	60851880	G/C	2.19997	0.620747	2.28629	0.524391	-0.0340149	0.857769	0	BCL2	0	0
rs4987792	0	chr18	60851880	G/T	2.19997	0.620747	2.21273	0.606815	0.00292197	0.990291	0	BCL2	0	0
rs4987790	1	chr18	60861693	T/G	2.56159	0.234449	2.27359	0.538798	0.123042	0.185434	0	BCL2	0	0
rs4987790	0	chr18	60861693	T/A	2.56159	0.234449	2.31829	0.487985	0.0853073	0.481266	0	BCL2	0	0
rs4987790	0	chr18	60861693	T/C	2.56159	0.234449	2.70976	0.125694	-0.0612941	0.643271	0	BCL2	0	0
rs4961736	1	chr9	16694210	T/G	2.67451	0.147683	2.27705	0.534876	0.170781	0.502064	0	BNC2	0	0
rs4961736	0	chr9	16694210	T/A	2.67451	0.147683	2.23735	0.579567	0.202516	0.401642	0	BNC2	0	0
rs4961736	0	chr9	16694210	T/C	2.67451	0.147683	3.0775	0.0140404	-0.113489	0.693455	0	BNC2	0	1
rs4944400	1	chr11	82226690	T/C	2.70037	0.131315	2.76019	0.0983765	-0.0342513	0.913418	0	MIR4300HG	0	0
rs4944400	0	chr11	82226690	T/A	2.70037	0.131315	2.27682	0.535139	0.187335	0.272512	0	MIR4300HG	0	0
rs4944400	0	chr11	82226690	T/G	2.70037	0.131315	2.38115	0.417037	0.132589	0.495691	0	MIR4300HG	0	0
rs4944399	1	chr11	82226609	T/A	2.92365	0.0394405	2.61106	0.193409	0.154979	0.252069	0	MIR4300HG	1	0
rs4944399	0	chr11	82226609	T/C	2.92365	0.0394405	2.37561	0.423217	0.237324	0.065668	1	MIR4300HG	1	0
rs4944399	0	chr11	82226609	T/G	2.92365	0.0394405	2.88513	0.0497446	0.0365058	0.885269	0	MIR4300HG	1	1
rs4944398	1	chr11	82226604	T/C	3.30115	0.00229678	2.77196	0.0926771	0.177659	0.251136	0	MIR4300HG	1	0
rs4944398	0	chr11	82226604	T/G	3.30115	0.00229678	2.57036	0.226839	0.257319	0.0731374	1	MIR4300HG	1	0
rs4944398	0	chr11	82226604	T/A	3.30115	0.00229678	2.67052	0.150328	0.220858	0.13538	0	MIR4300HG	1	0
rs4944395	1	chr11	82196067	A/G	2.10337	0.720066	2.18246	0.639596	-0.0264775	0.928856	0	MIR4300HG	0	0
rs4944395	0	chr11	82196067	A/C	2.10337	0.720066	2.02859	0.787098	0.0620223	0.78186	0	MIR4300HG	0	0
rs4944395	0	chr11	82196067	A/T	2.10337	0.720066	2.14249	0.681332	-0.0036871	0.991197	0	MIR4300HG	0	0
rs4944394	1	chr11	82194001	A/G	2.34457	0.458147	2.44128	0.351594	-0.0428314	0.811794	0	MIR4300HG	0	0
rs4944394	0	chr11	82194001	A/T	2.34457	0.458147	2.49708	0.294521	-0.0679384	0.681303	0	MIR4300HG	0	0
rs4944394	0	chr11	82194001	A/C	2.34457	0.458147	2.42541	0.368537	-0.0462461	0.806179	0	MIR4300HG	0	0
rs4944385	1	chr11	82119348	G/T	2.78478	0.0867538	2.79188	0.0835957	0.00170862	0.997634	0	MIR4300HG	0	0
rs4944385	0	chr11	82119348	G/A	2.78478	0.0867538	2.97505	0.0284649	-0.0668126	0.711071	0	MIR4300HG	0	1
rs4944385	0	chr11	82119348	G/C	2.78478	0.0867538	2.85628	0.0587906	-0.0325606	0.891774	0	MIR4300HG	0	0
rs4944381	1	chr11	82086661	A/G	1.96249	0.837679	1.84615	0.906059	0.0621106	0.672557	0	MIR4300HG	0	0
rs4944381	0	chr11	82086661	A/C	1.96249	0.837679	2.11369	0.710072	-0.073205	0.600101	0	MIR4300HG	0	0
rs4944381	0	chr11	82086661	A/T	1.96249	0.837679	2.08153	0.740645	-0.0587391	0.706935	0	MIR4300HG	0	0
rs4943863	1	chr11	82119267	G/C	2.35943	0.441368	2.78292	0.0875957	-0.162247	0.285141	0	MIR4300HG	0	0
rs4943863	0	chr11	82119267	G/T	2.35943	0.441368	2.79245	0.0833469	-0.158735	0.310399	0	MIR4300HG	0	0
rs4943863	0	chr11	82119267	G/A	2.35943	0.441368	2.58538	0.21414	-0.0870759	0.636725	0	MIR4300HG	0	0
rs4943860	1	chr11	82069396	C/A	3.19098	0.00586942	2.75174	0.10262	0.147293	0.479849	0	MIR4300HG	1	0
rs4943860	0	chr11	82069396	C/T	3.19098	0.00586942	2.76615	0.0954571	0.143682	0.470232	0	MIR4300HG	1	0
rs4943860	0	chr11	82069396	C/G	3.19098	0.00586942	2.96852	0.0296987	0.0751838	0.702854	0	MIR4300HG	1	1
rs4941188	1	chr18	60857029	G/A	2.29104	0.518983	2.29236	0.517492	0.00858679	0.967298	0	BCL2	0	0
rs4941188	0	chr18	60857029	G/T	2.29104	0.518983	2.28316	0.527938	0.0102414	0.963845	0	BCL2	0	0
rs4941188	0	chr18	60857029	G/C	2.29104	0.518983	2.34366	0.459175	-0.00824342	0.967298	0	BCL2	0	0
rs4941187	1	chr18	60849216	C/T	3.12381	0.00994893	2.97031	0.0293561	-0.0354675	0.737791	0	BCL2	1	1
rs4941187	0	chr18	60849216	C/G	3.12381	0.00994893	2.99942	0.0242251	-0.0414049	0.689613	0	BCL2	1	1
rs4941187	0	chr18	60849216	C/A	3.12381	0.00994893	3.14368	0.00854072	-0.0314666	0.779769	0	BCL2	1	1
rs4940576	1	chr18	60848639	T/C	2.25829	0.556085	2.49155	0.299987	-0.105064	0.309597	0	BCL2	0	0
rs4940576	0	chr18	60848639	T/A	2.25829	0.556085	2.16005	0.663243	0.0462334	0.733582	0	BCL2	0	0
rs4940576	0	chr18	60848639	T/G	2.25829	0.556085	2.22637	0.591781	0.012396	0.953286	0	BCL2	0	0
rs493467	1	chr6	116429964	A/G	3.54085	0.000217347	3.54802	0.000201173	-0.00784219	0.963845	0	NT5DC1	1	1
rs493467	0	chr6	116429964	A/T	3.54085	0.000217347	3.22717	0.00435609	0.08906	0.358625	0	NT5DC1	1	1
rs493467	0	chr6	116429964	A/C	3.54085	0.000217347	3.49692	0.000345955	0.012795	0.939943	0	NT5DC1	1	1
rs4896582	1	chr6	142703877	G/A	2.26702	0.546235	2.68916	0.138249	-0.137136	0.516763	0	ADGRG6	0	0
rs4896582	0	chr6	142703877	G/T	2.26702	0.546235	1.927	0.861308	0.150649	0.407372	0	ADGRG6	0	0
rs4896582	0	chr6	142703877	G/C	2.26702	0.546235	2.10447	0.719007	0.0633866	0.79348	0	ADGRG6	0	0
rs4875479	1	chr8	3136331	A/G	3.83698	6.41607e-06	3.60573	0.000106456	0.041898	0.70295	0	LOC101927815	1	1
rs4875479	0	chr8	3136331	A/T	3.83698	6.41607e-06	3.23884	0.0039485	0.149013	0.0656861	1	LOC101927815	1	1
rs4875479	0	chr8	3136331	A/C	3.83698	6.41607e-06	4.08488	1.98711e-07	-0.0703497	0.470232	0	LOC101927815	1	1
rs484019	1	chr6	81240029	T/G	2.21979	0.599053	2.06128	0.759005	0.0613206	0.794104	0	BCKDHB	0	0
rs484019	0	chr6	81240029	T/A	2.21979	0.599053	2.08402	0.738337	0.0711314	0.700353	0	BCKDHB	0	0
rs484019	0	chr6	81240029	T/C	2.21979	0.599053	2.14424	0.679546	0.025875	0.924872	0	BCKDHB	0	0
rs482012	1	chr6	116430533	G/T	3.0912	0.0127009	2.76177	0.0975934	0.120019	0.180349	0	NT5DC1	1	0
rs482012	0	chr6	116430533	G/A	3.0912	0.0127009	2.79525	0.0821293	0.103037	0.307801	0	NT5DC1	1	0
rs482012	0	chr6	116430533	G/C	3.0912	0.0127009	3.17232	0.00681871	-0.028476	0.880007	0	NT5DC1	1	1
rs4815087	1	chr20	21938603	G/C	3.56503	0.000167212	3.30456	0.00222782	0.117808	0.171463	0	LINC01432	1	1
rs4815087	0	chr20	21938603	G/T	3.56503	0.000167212	3.18624	0.00609863	0.143236	0.0754876	1	LINC01432	1	1
rs4815087	0	chr20	21938603	G/A	3.56503	0.000167212	3.16998	0.00694712	0.1408	0.0815116	1	LINC01432	1	1
rs4815086	1	chr20	21938530	A/C	2.69747	0.133086	2.54373	0.250376	0.0574618	0.646563	0	LINC01432	0	0
rs4815086	0	chr20	21938530	A/G	2.69747	0.133086	2.52789	0.264964	0.0593272	0.62407	0	LINC01432	0	0
rs4815086	0	chr20	21938530	A/T	2.69747	0.133086	2.78171	0.0881466	-0.0388622	0.807891	0	LINC01432	0	0
rs4815082	1	chr20	21877255	A/G	2.91956	0.040445	2.92257	0.0397027	-0.00656796	0.978942	0	LINC01432	1	1
rs4815082	0	chr20	21877255	A/C	2.91956	0.040445	2.90726	0.043591	0.00940606	0.972222	0	LINC01432	1	1
rs4815082	0	chr20	21877255	A/T	2.91956	0.040445	2.9193	0.0405086	0.00377184	0.985173	0	LINC01432	1	1
rs4815081	1	chr20	21877020	G/A	1.94092	0.852334	2.13876	0.685121	-0.103058	0.436034	0	LINC01432	0	0
rs4815081	0	chr20	21877020	G/C	1.94092	0.852334	2.17565	0.646847	-0.111338	0.309597	0	LINC01432	0	0
rs4815081	0	chr20	21877020	G/T	1.94092	0.852334	2.07293	0.748535	-0.0616633	0.609884	0	LINC01432	0	0
rs4815080	1	chr20	21863397	A/G	2.72121	0.11907	2.72262	0.118269	-0.00594722	0.995548	0	PAX1	0	0
rs4815080	0	chr20	21863397	A/C	2.72121	0.11907	2.93041	0.0378256	-0.0892263	0.335968	0	PAX1	0	1
rs4815080	0	chr20	21863397	A/T	2.72121	0.11907	2.72288	0.11812	8.18556e-05	1	0	PAX1	0	0
rs4815079	1	chr20	21859870	T/C	2.89452	0.0470547	3.02231	0.0207399	-0.0382889	0.784708	0	PAX1	1	1
rs4815079	0	chr20	21859870	T/G	2.89452	0.0470547	2.74791	0.104586	0.0491878	0.649479	0	PAX1	1	0
rs4815079	0	chr20	21859870	T/A	2.89452	0.0470547	2.8887	0.0487087	-0.00529373	0.981034	0	PAX1	1	1
rs4815078	1	chr20	21859752	A/G	3.40978	0.00083289	2.73537	0.111222	0.223683	0.00637941	1	PAX1	1	0
rs4815078	0	chr20	21859752	A/T	3.40978	0.00083289	2.61397	0.191138	0.261952	0.00379247	1	PAX1	1	0
rs4815078	0	chr20	21859752	A/C	3.40978	0.00083289	3.06182	0.0157218	0.109924	0.23356	0	PAX1	1	1
rs4815077	1	chr20	21859643	T/C	3.01818	0.0213364	2.81359	0.0744806	0.0628063	0.509452	0	PAX1	1	0
rs4815077	0	chr20	21859643	T/G	3.01818	0.0213364	2.80235	0.0790992	0.0958697	0.270755	0	PAX1	1	0
rs4815077	0	chr20	21859643	T/A	3.01818	0.0213364	2.92366	0.0394381	0.0490892	0.641746	0	PAX1	1	1
rs4815076	1	chr20	21854375	G/A	2.95836	0.0317096	2.73226	0.112912	0.0995438	0.607496	0	PAX1	1	0
rs4815076	0	chr20	21854375	G/T	2.95836	0.0317096	2.55654	0.238898	0.159329	0.329084	0	PAX1	1	0
rs4815076	0	chr20	21854375	G/C	2.95836	0.0317096	2.87626	0.0523988	0.0324683	0.916532	0	PAX1	1	0
rs4815073	1	chr20	21823291	T/G	2.74516	0.10602	3.04697	0.0174708	-0.10658	0.287827	0	PAX1	0	1
rs4815073	0	chr20	21823291	T/A	2.74516	0.10602	2.84704	0.0619447	-0.0388201	0.78186	0	PAX1	0	0
rs4815073	0	chr20	21823291	T/C	2.74516	0.10602	2.76483	0.0961008	-0.00628235	0.989094	0	PAX1	0	0
rs4815072	1	chr20	21823091	G/A	2.87456	0.0529228	3.34475	0.00154513	-0.14931	0.111205	0	PAX1	0	1
rs4815072	0	chr20	21823091	G/T	2.87456	0.0529228	3.17526	0.00666091	-0.0935754	0.360321	0	PAX1	0	1
rs4815072	0	chr20	21823091	G/C	2.87456	0.0529228	2.91448	0.0417204	-0.0181656	0.929505	0	PAX1	0	1
rs4815071	1	chr20	21822952	C/T	2.98017	0.0275259	2.98408	0.0268267	0.0175986	0.901187	0	PAX1	1	1
rs4815071	0	chr20	21822952	C/G	2.98017	0.0275259	2.96962	0.0294891	-0.0268586	0.836346	0	PAX1	1	1
rs4815071	0	chr20	21822952	C/A	2.98017	0.0275259	2.94519	0.0344812	0.00866466	0.956647	0	PAX1	1	1
rs4813443	1	chr20	21977669	A/T	2.61663	0.189079	2.40776	0.387678	0.0898645	0.850785	0	LINC01432	0	0
rs4813443	0	chr20	21977669	A/C	2.61663	0.189079	2.27277	0.539718	0.157955	0.648412	0	LINC01432	0	0
rs4813443	0	chr20	21977669	A/G	2.61663	0.189079	2.45613	0.336002	0.0703917	0.886291	0	LINC01432	0	0
rs4813442	1	chr20	21939656	C/T	2.43833	0.354719	2.54504	0.249192	-0.0267582	0.920214	0	LINC01432	0	0
rs4813442	0	chr20	21939656	C/G	2.43833	0.354719	2.67079	0.150143	-0.0829179	0.652278	0	LINC01432	0	0
rs4813442	0	chr20	21939656	C/A	2.43833	0.354719	2.42702	0.3668	0.0101187	0.976534	0	LINC01432	0	0
rs4783296	1	chr16	82930317	G/A	2.62618	0.181794	2.8269	0.0692796	-0.073033	0.661283	0	CDH13	0	0
rs4783296	0	chr16	82930317	G/T	2.62618	0.181794	2.35614	0.445074	0.114293	0.403542	0	CDH13	0	0
rs4783296	0	chr16	82930317	G/C	2.62618	0.181794	2.39522	0.401439	0.0932142	0.545325	0	CDH13	0	0
rs4783294	1	chr16	82922450	T/C	2.92466	0.039195	2.88688	0.0492342	-0.00771205	0.966249	0	CDH13	1	1
rs4783294	0	chr16	82922450	T/A	2.92466	0.039195	3.30753	0.00216926	-0.116846	0.193765	0	CDH13	1	1
rs4783294	0	chr16	82922450	T/G	2.92466	0.039195	2.72079	0.119307	0.053278	0.614956	0	CDH13	1	0
rs4783293	1	chr16	82919690	C/T	2.84728	0.0618619	2.76816	0.0944891	0.0294747	0.934854	0	CDH13	0	0
rs4783293	0	chr16	82919690	C/A	2.84728	0.0618619	3.38247	0.00108389	-0.15784	0.440008	0	CDH13	0	1
rs4783293	0	chr16	82919690	C/G	2.84728	0.0618619	2.48778	0.303737	0.13803	0.476309	0	CDH13	0	0
rs4783292	1	chr16	82919330	T/C	2.33393	0.470211	2.52552	0.267178	-0.0692972	0.612072	0	CDH13	0	0
rs4783292	0	chr16	82919330	T/G	2.33393	0.470211	2.54784	0.246665	-0.090959	0.493695	0	CDH13	0	0
rs4783292	0	chr16	82919330	T/A	2.33393	0.470211	2.44165	0.351206	-0.0525173	0.732097	0	CDH13	0	0
rs4783291	1	chr16	82879258	T/A	2.55117	0.243677	2.78292	0.0875947	-0.0989332	0.277592	0	CDH13	0	0
rs4783291	0	chr16	82879258	T/C	2.55117	0.243677	2.82703	0.0692285	-0.0992597	0.233872	0	CDH13	0	0
rs4783291	0	chr16	82879258	T/G	2.55117	0.243677	2.70362	0.129347	-0.0537652	0.609674	0	CDH13	0	0
rs4783290	1	chr16	82874133	C/T	2.37108	0.428284	2.46953	0.322179	-0.0303127	0.869507	0	CDH13	0	0
rs4783290	0	chr16	82874133	C/G	2.37108	0.428284	2.55923	0.23652	-0.0603173	0.689613	0	CDH13	0	0
rs4783290	0	chr16	82874133	C/A	2.37108	0.428284	2.47065	0.321031	-0.0221789	0.908169	0	CDH13	0	0
rs4782734	1	chr16	82879344	A/T	2.63398	0.175981	2.22978	0.587992	0.174711	0.176207	0	CDH13	0	0
rs4782734	0	chr16	82879344	A/G	2.63398	0.175981	2.21429	0.605102	0.172606	0.203442	0	CDH13	0	0
rs4782734	0	chr16	82879344	A/C	2.63398	0.175981	2.44796	0.344547	0.0694769	0.683558	0	CDH13	0	0
rs476330	1	chr6	116433265	C/T	2.86108	0.0572006	2.64308	0.169347	0.0962995	0.461035	0	NT5DC1	0	0
rs476330	0	chr6	116433265	C/G	2.86108	0.0572006	2.67301	0.148671	0.0763572	0.5771	0	NT5DC1	0	0
rs476330	0	chr6	116433265	C/A	2.86108	0.0572006	2.91552	0.041458	-0.0131339	0.9627	0	NT5DC1	0	1
rs4757379	1	chr11	16014954	C/T	2.43302	0.360375	2.58417	0.215146	-0.0473739	0.739607	0	SOX6	0	0
rs4757379	0	chr11	16014954	C/G	2.43302	0.360375	2.58295	0.216171	-0.0459737	0.746836	0	SOX6	0	0
rs4757379	0	chr11	16014954	C/A	2.43302	0.360375	2.4551	0.337081	0.00483572	0.981267	0	SOX6	0	0
rs4724805	1	chr7	1279795	C/T	3.03382	0.019154	3.08345	0.0134441	-0.0127265	0.948323	0	UNCX	1	1
rs4724805	0	chr7	1279795	C/A	3.03382	0.019154	2.98787	0.026164	0.0330989	0.798211	0	UNCX	1	1
rs4724805	0	chr7	1279795	C/G	3.03382	0.019154	3.03786	0.0186234	0.010121	0.967298	0	UNCX	1	1
rs4724799	1	chr7	1274582	G/A	2.96123	0.0311304	2.92993	0.0379384	0.0314778	0.791832	0	UNCX	1	1
rs4724799	0	chr7	1274582	G/C	2.96123	0.0311304	3.20016	0.0054465	-0.127598	0.118619	0	UNCX	1	1
rs4724799	0	chr7	1274582	G/T	2.96123	0.0311304	3.03224	0.0193653	-0.0165577	0.912834	0	UNCX	1	1
rs4724786	1	chr7	1255131	C/T	3.03496	0.0190035	2.68588	0.140324	0.130753	0.180349	0	UNCX	1	0
rs4724786	0	chr7	1255131	C/A	3.03496	0.0190035	2.69079	0.137224	0.126401	0.228178	0	UNCX	1	0
rs4724786	0	chr7	1255131	C/G	3.03496	0.0190035	3.00707	0.0230101	0.0120404	0.957088	0	UNCX	1	1
rs4724779	1	chr7	1254192	G/A	2.82198	0.0711652	2.90336	0.0446274	-0.0257635	0.866374	0	UNCX	0	1
rs4724779	0	chr7	1254192	G/C	2.82198	0.0711652	2.90357	0.0445708	-0.0216259	0.889982	0	UNCX	0	1
rs4724779	0	chr7	1254192	G/T	2.82198	0.0711652	2.78239	0.0878334	0.0211556	0.896035	0	UNCX	0	0
rs4674621	1	chr2	222759056	C/T	2.4741	0.317515	2.75556	0.100687	-0.101023	0.631561	0	PAX3	0	0
rs4674621	0	chr2	222759056	C/G	2.4741	0.317515	2.32226	0.483466	0.0653235	0.811794	0	PAX3	0	0
rs4674621	0	chr2	222759056	C/A	2.4741	0.317515	2.49716	0.294442	-0.0134518	0.972433	0	PAX3	0	0
rs4674617	1	chr2	222717946	G/A	3.06773	0.0150692	2.3971	0.399376	0.272066	0.133684	0	EPHA4	1	0
rs4674617	0	chr2	222717946	G/T	3.06773	0.0150692	2.45481	0.337376	0.249623	0.142223	0	EPHA4	1	0
rs4674617	0	chr2	222717946	G/C	3.06773	0.0150692	2.56308	0.233146	0.192315	0.329059	0	EPHA4	1	0
rs4637667	1	chr6	142794021	C/A	2.35141	0.450409	2.6737	0.148217	-0.091321	0.774597	0	ADGRG6	0	0
rs4637667	0	chr6	142794021	C/T	2.35141	0.450409	2.24235	0.573981	0.0824291	0.772386	0	ADGRG6	0	0
rs4637667	0	chr6	142794021	C/G	2.35141	0.450409	2.61984	0.186613	-0.0743468	0.80769	0	ADGRG6	0	0
rs4631903	1	chr11	82201517	C/A	2.60639	0.197082	2.82849	0.0686752	-0.085297	0.606176	0	MIR4300HG	0	0
rs4631903	0	chr11	82201517	C/T	2.60639	0.197082	2.78954	0.0846291	-0.0758344	0.670215	0	MIR4300HG	0	0
rs4631903	0	chr11	82201517	C/G	2.60639	0.197082	2.57383	0.223869	0.00866143	0.978496	0	MIR4300HG	0	0
rs4625492	1	chr11	82229360	G/A	2.56964	0.227464	2.44907	0.343384	0.0444852	0.778726	0	MIR4300HG	0	0
rs4625492	0	chr11	82229360	G/C	2.56964	0.227464	2.40523	0.390438	0.0743183	0.525616	0	MIR4300HG	0	0
rs4625492	0	chr11	82229360	G/T	2.56964	0.227464	2.64624	0.167079	-0.0310473	0.85559	0	MIR4300HG	0	0
rs4623924	1	chr11	82229681	G/A	2.95137	0.0331563	2.86857	0.0547902	0.0250471	0.867104	0	MIR4300HG	1	0
rs4623924	0	chr11	82229681	G/T	2.95137	0.0331563	2.76865	0.0942528	0.067867	0.545721	0	MIR4300HG	1	0
rs4623924	0	chr11	82229681	G/C	2.95137	0.0331563	3.01871	0.0212591	-0.0266179	0.858186	0	MIR4300HG	1	1
rs4622291	1	chr11	82223043	G/T	1.8958	0.88005	2.05451	0.764983	-0.0766461	0.660793	0	MIR4300HG	0	0
rs4622291	0	chr11	82223043	G/A	1.8958	0.88005	1.87267	0.892739	0.022168	0.928856	0	MIR4300HG	0	0
rs4622291	0	chr11	82223043	G/C	1.8958	0.88005	1.93017	0.859296	-0.0199406	0.93664	0	MIR4300HG	0	0
rs4620684	1	chr11	16178626	C/G	2.90064	0.0453638	2.9494	0.0335736	-0.0069742	0.98223	0	SOX6	1	1
rs4620684	0	chr11	16178626	C/A	2.90064	0.0453638	2.47218	0.319471	0.161525	0.251627	0	SOX6	1	0
rs4620684	0	chr11	16178626	C/T	2.90064	0.0453638	2.79024	0.0843173	0.0433531	0.852027	0	SOX6	1	0
rs4617548	1	chr11	16133413	A/G	2.47722	0.314349	2.22512	0.59316	0.0994512	0.473967	0	SOX6	0	0
rs4617548	0	chr11	16133413	A/C	2.47722	0.314349	2.30274	0.505677	0.0627337	0.690318	0	SOX6	0	0
rs4617548	0	chr11	16133413	A/T	2.47722	0.314349	2.47834	0.313214	-0.0177604	0.940545	0	SOX6	0	0
rs4613347	1	chr20	21858742	T/C	3.26304	0.00321018	3.2575	0.00336739	0.00319599	0.986505	0	PAX1	1	1
rs4613347	0	chr20	21858742	T/A	3.26304	0.00321018	2.64958	0.164704	0.208983	0.0301233	1	PAX1	1	0
rs4613347	0	chr20	21858742	T/G	3.26304	0.00321018	2.92334	0.039516	0.107293	0.310399	0	PAX1	1	1
rs4612123	1	chr6	81249997	G/A	2.5108	0.281176	2.55591	0.23945	-0.0226157	0.924341	0	BCKDHB	0	0
rs4612123	0	chr6	81249997	G/C	2.5108	0.281176	2.36215	0.438304	0.0657337	0.59768	0	BCKDHB	0	0
rs4612123	0	chr6	81249997	G/T	2.5108	0.281176	2.47712	0.314453	0.0178434	0.930555	0	BCKDHB	0	0
rs4558181	1	chr11	82210466	T/G	2.6249	0.182764	2.49154	0.3	0.0362118	0.905542	0	MIR4300HG	0	0
rs4558181	0	chr11	82210466	T/A	2.6249	0.182764	2.91719	0.0410367	-0.138237	0.511228	0	MIR4300HG	0	1
rs4558181	0	chr11	82210466	T/C	2.6249	0.182764	2.90453	0.044316	-0.106273	0.622576	0	MIR4300HG	0	1
rs4545520	1	chr11	15999644	T/C	2.46597	0.325824	2.74952	0.103759	-0.11075	0.450644	0	SOX6	0	0
rs4545520	0	chr11	15999644	T/G	2.46597	0.325824	2.75554	0.100694	-0.113744	0.438727	0	SOX6	0	0
rs4545520	0	chr11	15999644	T/A	2.46597	0.325824	2.24813	0.567505	0.0859627	0.634418	0	SOX6	0	0
rs4544515	1	chr20	21885311	C/T	3.08613	0.0131831	3.07868	0.0139208	-0.00261645	1	0	LINC01432	1	1
rs4544515	0	chr20	21885311	C/G	3.08613	0.0131831	3.42298	0.000731787	-0.104195	0.264175	0	LINC01432	1	1
rs4544515	0	chr20	21885311	C/A	3.08613	0.0131831	3.06618	0.0152375	0.00451424	0.991197	0	LINC01432	1	1
rs4513093	1	chr16	82906542	A/G	2.4147	0.38011	2.14767	0.676033	0.115351	0.576817	0	CDH13	0	0
rs4513093	0	chr16	82906542	A/T	2.4147	0.38011	2.16376	0.659372	0.105039	0.576817	0	CDH13	0	0
rs4513093	0	chr16	82906542	A/C	2.4147	0.38011	2.33986	0.463484	0.0182796	0.962908	0	CDH13	0	0
rs4510218	1	chr2	222726388	G/A	2.74498	0.10611	3.22447	0.00445561	-0.168664	0.154214	0	EPHA4	0	1
rs4510218	0	chr2	222726388	G/T	2.74498	0.10611	2.2071	0.612982	0.223632	0.0307961	0	EPHA4	0	0
rs4510218	0	chr2	222726388	G/C	2.74498	0.10611	2.81175	0.0752213	-0.0191681	0.93043	0	EPHA4	0	0
rs4506681	1	chr11	82230697	C/T	2.59899	0.202993	2.89597	0.0466502	-0.122477	0.185434	0	MIR4300HG	0	1
rs4506681	0	chr11	82230697	C/A	2.59899	0.202993	2.77029	0.0934702	-0.0726077	0.473967	0	MIR4300HG	0	0
rs4506681	0	chr11	82230697	C/G	2.59899	0.202993	2.4916	0.299933	0.0252621	0.865096	0	MIR4300HG	0	0
rs4505086	1	chr11	82230350	C/T	2.39867	0.397644	2.82566	0.0697511	-0.164025	0.0521685	0	MIR4300HG	0	0
rs4505086	0	chr11	82230350	C/A	2.39867	0.397644	2.65592	0.160263	-0.0759012	0.489764	0	MIR4300HG	0	0
rs4505086	0	chr11	82230350	C/G	2.39867	0.397644	2.39432	0.402434	0.0173785	0.913321	0	MIR4300HG	0	0
rs4496382	1	chr20	21836051	G/A	1.96671	0.834704	2.13009	0.693856	-0.0830197	0.683665	0	PAX1	0	0
rs4496382	0	chr20	21836051	G/C	1.96671	0.834704	2.285	0.525847	-0.153618	0.36685	0	PAX1	0	0
rs4496382	0	chr20	21836051	G/T	1.96671	0.834704	2.05425	0.765212	-0.0456524	0.856963	0	PAX1	0	0
rs4488655	1	chr2	222781259	G/A	3.07558	0.0142372	2.92593	0.0388895	0.0687364	0.598279	0	PAX3	1	1
rs4488655	0	chr2	222781259	G/T	3.07558	0.0142372	2.74379	0.106736	0.139337	0.18596	0	PAX3	1	0
rs4488655	0	chr2	222781259	G/C	3.07558	0.0142372	2.74638	0.105384	0.123827	0.208559	0	PAX3	1	0
rs4487642	1	chr7	1262611	C/T	1.85047	0.903977	2.92993	0.0379377	-0.311287	0.700557	0	UNCX	0	1
rs4487642	0	chr7	1262611	C/G	1.85047	0.903977	6.96195	1.54323e-40	-1.26466	0.0834836	1	UNCX	0	1
rs4487642	0	chr7	1262611	C/A	1.85047	0.903977	3.06685	0.0151643	-0.468069	0.296533	0	UNCX	0	1
rs4485358	1	chr16	82920876	G/A	2.92992	0.0379401	2.97221	0.0289958	-0.00720162	0.9781	0	CDH13	1	1
rs4485358	0	chr16	82920876	G/T	2.92992	0.0379401	3.16853	0.00702739	-0.069783	0.648273	0	CDH13	1	1
rs4485358	0	chr16	82920876	G/C	2.92992	0.0379401	2.94146	0.0353006	0.00780887	0.978822	0	CDH13	1	1
rs4481396	1	chr6	81264034	C/T	2.59998	0.202202	2.50046	0.291206	0.0316997	0.880007	0	BCKDHB	0	0
rs4481396	0	chr6	81264034	C/A	2.59998	0.202202	2.94689	0.0341113	-0.123717	0.365083	0	BCKDHB	0	1
rs4481396	0	chr6	81264034	C/G	2.59998	0.202202	2.74794	0.104575	-0.0488802	0.79357	0	BCKDHB	0	0
rs4471453	1	chr11	82224765	A/C	1.96663	0.834758	2.29833	0.510694	-0.160432	0.233911	0	MIR4300HG	0	0
rs4471453	0	chr11	82224765	A/G	1.96663	0.834758	2.32737	0.477657	-0.177829	0.200418	0	MIR4300HG	0	0
rs4471453	0	chr11	82224765	A/T	1.96663	0.834758	2.0029	0.80776	-0.0148888	0.960696	0	MIR4300HG	0	0
rs4457777	1	chr11	82230474	T/C	2.4652	0.326625	2.63012	0.178841	-0.0571687	0.610209	0	MIR4300HG	0	0
rs4457777	0	chr11	82230474	T/A	2.4652	0.326625	2.58411	0.215201	-0.0469313	0.686554	0	MIR4300HG	0	0
rs4457777	0	chr11	82230474	T/G	2.4652	0.326625	2.46296	0.328925	-0.0144582	0.928856	0	MIR4300HG	0	0
rs4455626	1	chr6	81251731	C/T	2.2263	0.591851	2.25027	0.565108	-0.0155787	0.964655	0	BCKDHB	0	0
rs4455626	0	chr6	81251731	C/A	2.2263	0.591851	2.79201	0.083541	-0.24306	0.124397	0	BCKDHB	0	0
rs4455626	0	chr6	81251731	C/G	2.2263	0.591851	2.38382	0.41407	-0.062941	0.748766	0	BCKDHB	0	0
rs4454748	1	chr11	82229694	C/T	3.20704	0.00514815	3.28168	0.00272913	-0.0305264	0.856963	0	MIR4300HG	1	1
rs4454748	0	chr11	82229694	C/G	3.20704	0.00514815	2.79974	0.0802056	0.139246	0.163511	0	MIR4300HG	1	0
rs4454748	0	chr11	82229694	C/A	3.20704	0.00514815	2.88933	0.048528	0.0935304	0.45866	0	MIR4300HG	1	1
rs4453261	1	chr11	82229800	T/A	2.59981	0.202335	2.55154	0.243346	0.0192768	0.920022	0	MIR4300HG	0	0
rs4453261	0	chr11	82229800	T/G	2.59981	0.202335	2.66665	0.152921	-0.0242401	0.889565	0	MIR4300HG	0	0
rs4453261	0	chr11	82229800	T/C	2.59981	0.202335	2.60186	0.200691	-0.00643025	0.980351	0	MIR4300HG	0	0
rs4429078	1	chr11	82224418	A/G	2.37893	0.419511	2.58009	0.218569	-0.072707	0.652278	0	MIR4300HG	0	0
rs4429078	0	chr11	82224418	A/C	2.37893	0.419511	2.39993	0.39626	-0.0151302	0.956647	0	MIR4300HG	0	0
rs4429078	0	chr11	82224418	A/T	2.37893	0.419511	2.43062	0.362943	-0.00928186	0.971266	0	MIR4300HG	0	0
rs4412773	1	chr11	82104586	C/T	2.77618	0.0906948	2.43387	0.359467	0.152908	0.744052	0	MIR4300HG	0	0
rs4412773	0	chr11	82104586	C/G	2.77618	0.0906948	2.04234	0.775521	0.349941	0.271298	0	MIR4300HG	0	0
rs4412773	0	chr11	82104586	C/A	2.77618	0.0906948	2.51946	0.272902	0.122525	0.874444	0	MIR4300HG	0	0
rs4405823	1	chr20	21824164	T/A	2.6072	0.196447	2.54407	0.250064	0.028307	0.846871	0	PAX1	0	0
rs4405823	0	chr20	21824164	T/G	2.6072	0.196447	2.51562	0.276551	0.0365974	0.79357	0	PAX1	0	0
rs4405823	0	chr20	21824164	T/C	2.6072	0.196447	2.69251	0.136148	-0.02281	0.880007	0	PAX1	0	0
rs4397875	1	chr11	82232560	G/A	2.3541	0.447376	2.51604	0.276153	-0.0186857	0.894386	0	MIR4300HG	0	0
rs4397875	0	chr11	82232560	G/T	2.3541	0.447376	2.32099	0.484914	0.0687048	0.448111	0	MIR4300HG	0	0
rs4397875	0	chr11	82232560	G/C	2.3541	0.447376	2.43251	0.360926	-0.0138886	0.936915	0	MIR4300HG	0	0
rs4390829	1	chr20	21900117	A/G	4.74674	1.71969e-12	4.717	3.1292e-12	0.0130541	0.943228	0	LINC01432	1	1
rs4390829	0	chr20	21900117	A/C	4.74674	1.71969e-12	4.5957	3.3423e-11	0.0335778	0.832827	0	LINC01432	1	1
rs4390829	0	chr20	21900117	A/T	4.74674	1.71969e-12	4.75282	1.52051e-12	0.0131784	0.946672	0	LINC01432	1	1
rs4360380	1	chr9	16702068	A/G	2.84355	0.06317	2.69891	0.132204	0.0367429	0.911002	0	BNC2	0	0
rs4360380	0	chr9	16702068	A/T	2.84355	0.06317	2.37186	0.427412	0.158423	0.316009	0	BNC2	0	0
rs4360380	0	chr9	16702068	A/C	2.84355	0.06317	2.98401	0.0268396	-0.0425879	0.858913	0	BNC2	0	1
rs4351837	1	chr11	82224178	C/A	1.95201	0.844912	2.4109	0.384243	-0.204066	0.230815	0	MIR4300HG	0	0
rs4351837	0	chr11	82224178	C/G	1.95201	0.844912	2.65612	0.160121	-0.320808	0.0395014	0	MIR4300HG	0	0
rs4351837	0	chr11	82224178	C/T	1.95201	0.844912	1.98632	0.820425	-0.042796	0.885897	0	MIR4300HG	0	0
rs4351836	1	chr11	82223986	C/G	2.46709	0.324681	2.78945	0.0846683	-0.0474315	0.903543	0	MIR4300HG	0	0
rs4351836	0	chr11	82223986	C/T	2.46709	0.324681	2.836	0.0658868	-0.0350743	0.938838	0	MIR4300HG	0	0
rs4351836	0	chr11	82223986	C/A	2.46709	0.324681	2.74072	0.108354	-0.0163088	0.97112	0	MIR4300HG	0	0
rs4343046	1	chr11	82106739	G/T	3.10802	0.0112089	2.66551	0.15369	0.150735	0.237184	0	MIR4300HG	1	0
rs4343046	0	chr11	82106739	G/A	3.10802	0.0112089	2.60805	0.195772	0.186036	0.118619	0	MIR4300HG	1	0
rs4343046	0	chr11	82106739	G/C	3.10802	0.0112089	2.90269	0.0448079	0.0684478	0.671584	0	MIR4300HG	1	1
rs4342995	1	chr11	16021482	A/C	3.00003	0.0241271	3.06299	0.0155911	-0.0206878	0.962536	0	SOX6	1	1
rs4342995	0	chr11	16021482	A/T	3.00003	0.0241271	2.79095	0.0840029	0.0768742	0.735185	0	SOX6	1	0
rs4342995	0	chr11	16021482	A/G	3.00003	0.0241271	2.93844	0.0359758	0.0229358	0.940545	0	SOX6	1	1
rs4340075	1	chr11	82232523	T/C	2.49616	0.29543	2.56064	0.23528	-0.0473932	0.631561	0	MIR4300HG	0	0
rs4340075	0	chr11	82232523	T/G	2.49616	0.29543	2.53378	0.259487	-0.0300455	0.811794	0	MIR4300HG	0	0
rs4340075	0	chr11	82232523	T/A	2.49616	0.29543	2.5141	0.27801	0.0193208	0.883	0	MIR4300HG	0	0
rs4301806	1	chr11	82227552	T/A	2.7608	0.0980737	2.57349	0.224163	0.0641251	0.843493	0	MIR4300HG	0	0
rs4301806	0	chr11	82227552	T/C	2.7608	0.0980737	2.17347	0.64915	0.244087	0.237184	0	MIR4300HG	0	0
rs4301806	0	chr11	82227552	T/G	2.7608	0.0980737	2.63322	0.176544	0.0475436	0.88577	0	MIR4300HG	0	0
rs4299147	1	chr16	82883338	T/C	2.20277	0.617697	2.15665	0.666772	0.0186062	0.934854	0	CDH13	0	0
rs4299147	0	chr16	82883338	T/G	2.20277	0.617697	2.03167	0.784531	0.0876981	0.481266	0	CDH13	0	0
rs4299147	0	chr16	82883338	T/A	2.20277	0.617697	2.14168	0.682159	0.0381399	0.821517	0	CDH13	0	0
rs4287354	1	chr11	82225595	T/A	2.86993	0.0543628	2.3019	0.506631	0.233682	0.136497	0	MIR4300HG	0	0
rs4287354	0	chr11	82225595	T/G	2.86993	0.0543628	2.50012	0.291538	0.134519	0.444148	0	MIR4300HG	0	0
rs4287354	0	chr11	82225595	T/C	2.86993	0.0543628	3.17932	0.00644752	-0.0943211	0.643271	0	MIR4300HG	0	1
rs4285898	1	chr11	82234025	A/G	3.16573	0.00718543	2.87433	0.0529923	0.0127068	0.981101	0	MIR4300HG	1	0
rs4285898	0	chr11	82234025	A/C	3.16573	0.00718543	2.50274	0.288979	0.211158	0.349223	0	MIR4300HG	1	0
rs4285898	0	chr11	82234025	A/T	3.16573	0.00718543	2.66171	0.156273	0.16354	0.486865	0	MIR4300HG	1	0
rs4280020	1	chr11	82233983	A/G	2.28991	0.520275	2.37046	0.428979	-0.0465603	0.843534	0	MIR4300HG	0	0
rs4280020	0	chr11	82233983	A/T	2.28991	0.520275	2.40139	0.394652	-0.0516323	0.811794	0	MIR4300HG	0	0
rs4280020	0	chr11	82233983	A/C	2.28991	0.520275	2.36746	0.432339	-0.0470125	0.852027	0	MIR4300HG	0	0
rs4280019	1	chr11	82224899	T/C	2.20753	0.61251	2.19093	0.630515	0.00193018	0.991549	0	MIR4300HG	0	0
rs4280019	0	chr11	82224899	T/G	2.20753	0.61251	2.4304	0.363181	-0.109017	0.379108	0	MIR4300HG	0	0
rs4280019	0	chr11	82224899	T/A	2.20753	0.61251	2.05417	0.76528	0.0734659	0.522802	0	MIR4300HG	0	0
rs4280018	1	chr11	82224588	T/C	3.33976	0.00161796	2.71902	0.120314	0.238343	0.211147	0	MIR4300HG	1	0
rs4280018	0	chr11	82224588	T/A	3.33976	0.00161796	2.8883	0.0488245	0.181916	0.339525	0	MIR4300HG	1	1
rs4280018	0	chr11	82224588	T/G	3.33976	0.00161796	2.8221	0.071121	0.170021	0.371229	0	MIR4300HG	1	0
rs4274219	1	chr11	82218211	T/C	2.07966	0.742374	2.22508	0.593204	-0.0647105	0.655751	0	MIR4300HG	0	0
rs4274219	0	chr11	82218211	T/A	2.07966	0.742374	2.261	0.553031	-0.0850856	0.521994	0	MIR4300HG	0	0
rs4274219	0	chr11	82218211	T/G	2.07966	0.742374	2.26234	0.551521	-0.0754083	0.576817	0	MIR4300HG	0	0
rs4272806	1	chr11	82232973	T/G	2.43014	0.363455	2.85983	0.0576122	-0.153442	0.181235	0	MIR4300HG	0	0
rs4272806	0	chr11	82232973	T/C	2.43014	0.363455	2.74962	0.103707	-0.120794	0.368659	0	MIR4300HG	0	0
rs4272806	0	chr11	82232973	T/A	2.43014	0.363455	2.42806	0.365688	0.00472005	0.985247	0	MIR4300HG	0	0
rs4271404	1	chr11	82232390	A/G	2.49523	0.296346	2.10937	0.714272	0.163287	0.207711	0	MIR4300HG	0	0
rs4271404	0	chr11	82232390	A/T	2.49523	0.296346	2.02452	0.790451	0.193362	0.144775	0	MIR4300HG	0	0
rs4271404	0	chr11	82232390	A/C	2.49523	0.296346	2.6062	0.197234	-0.11913	0.539805	0	MIR4300HG	0	0
rs4264174	1	chr11	82222398	T/C	1.76867	0.937966	1.93964	0.853176	-0.126439	0.609674	0	MIR4300HG	0	0
rs4264174	0	chr11	82222398	T/G	1.76867	0.937966	2.01726	0.796365	-0.160663	0.441629	0	MIR4300HG	0	0
rs4264174	0	chr11	82222398	T/A	1.76867	0.937966	1.83238	0.912479	-0.0532048	0.858081	0	MIR4300HG	0	0
rs4255560	1	chr11	82230125	G/A	2.41342	0.381498	2.70418	0.12901	-0.159623	0.116582	0	MIR4300HG	0	0
rs4255560	0	chr11	82230125	G/T	2.41342	0.381498	2.91569	0.0414142	-0.197417	0.0333262	1	MIR4300HG	0	1
rs4255560	0	chr11	82230125	G/C	2.41342	0.381498	2.45093	0.341433	-0.0208532	0.901964	0	MIR4300HG	0	0
rs4245411	1	chr11	82217485	C/T	2.94717	0.0340514	2.36361	0.436668	0.208766	0.498536	0	MIR4300HG	1	0
rs4245411	0	chr11	82217485	C/G	2.94717	0.0340514	2.07984	0.742204	0.391026	0.111926	0	MIR4300HG	1	0
rs4245411	0	chr11	82217485	C/A	2.94717	0.0340514	2.28066	0.530773	0.239488	0.333626	0	MIR4300HG	1	0
rs421215	1	chr5	55764931	T/G	2.83255	0.0671562	2.21076	0.608972	0.29508	0.125399	0	LINC01948	0	0
rs421215	0	chr5	55764931	T/C	2.83255	0.0671562	2.24023	0.576356	0.252181	0.200418	0	LINC01948	0	0
rs421215	0	chr5	55764931	T/A	2.83255	0.0671562	2.35408	0.447397	0.223163	0.245317	0	LINC01948	0	0
rs4111335	1	chr9	16701720	G/A	2.49736	0.294252	2.78898	0.0848731	-0.113755	0.38682	0	BNC2	0	0
rs4111335	0	chr9	16701720	G/T	2.49736	0.294252	2.85368	0.0596632	-0.148731	0.269573	0	BNC2	0	0
rs4111335	0	chr9	16701720	G/C	2.49736	0.294252	2.54675	0.247646	-0.0148968	0.951516	0	BNC2	0	0
rs4111334	1	chr9	16701700	A/G	2.72932	0.114528	2.48328	0.308239	0.108145	0.509452	0	BNC2	0	0
rs4111334	0	chr9	16701700	A/C	2.72932	0.114528	2.57068	0.22657	0.0701356	0.684252	0	BNC2	0	0
rs4111334	0	chr9	16701700	A/T	2.72932	0.114528	2.57721	0.220998	0.0655686	0.710445	0	BNC2	0	0
rs410504	1	chr4	85301055	A/G	4.23812	1.82102e-08	3.94118	1.57928e-06	0.0791158	0.489366	0	LOC101928978	1	1
rs410504	0	chr4	85301055	A/C	4.23812	1.82102e-08	3.61941	9.11985e-05	0.168811	0.0591667	1	LOC101928978	1	1
rs410504	0	chr4	85301055	A/T	4.23812	1.82102e-08	4.25885	1.29924e-08	0.00550036	1	0	LOC101928978	1	1
rs4099423	1	chr2	222766109	A/G	2.51271	0.279341	3.19498	0.00568188	-0.223434	0.424596	0	PAX3	0	1
rs4099423	0	chr2	222766109	A/C	2.51271	0.279341	3.05482	0.0165265	-0.176097	0.576601	0	PAX3	0	1
rs4099423	0	chr2	222766109	A/T	2.51271	0.279341	2.42413	0.369913	0.0489729	0.920214	0	PAX3	0	0
rs4099414	1	chr2	222716237	G/A	2.03759	0.779559	2.60026	0.201975	-0.265674	0.00499831	0	EPHA4	0	0
rs4099414	0	chr2	222716237	G/C	2.03759	0.779559	2.26141	0.552563	-0.109725	0.283618	0	EPHA4	0	0
rs4099414	0	chr2	222716237	G/T	2.03759	0.779559	2.25682	0.557743	-0.109257	0.293156	0	EPHA4	0	0
rs4099413	1	chr2	222716083	A/C	2.8051	0.0779501	2.30188	0.50666	0.213508	0.247811	0	EPHA4	0	0
rs4099413	0	chr2	222716083	A/T	2.8051	0.0779501	2.11091	0.712775	0.277975	0.156704	0	EPHA4	0	0
rs4099413	0	chr2	222716083	A/G	2.8051	0.0779501	2.24794	0.567719	0.237943	0.178112	0	EPHA4	0	0
rs4099412	1	chr2	222693807	G/A	2.36897	0.430653	2.48904	0.302476	-0.0566174	0.866374	0	EPHA4	0	0
rs4099412	0	chr2	222693807	G/T	2.36897	0.430653	1.9903	0.817432	0.169953	0.502064	0	EPHA4	0	0
rs4099412	0	chr2	222693807	G/C	2.36897	0.430653	2.20523	0.615015	0.0779493	0.801698	0	EPHA4	0	0
rs4085399	1	chr2	222737884	G/A	2.14155	0.682288	2.49714	0.294465	-0.156378	0.380188	0	EPHA4	0	0
rs4085399	0	chr2	222737884	G/T	2.14155	0.682288	2.56354	0.23275	-0.203722	0.230427	0	EPHA4	0	0
rs4085399	0	chr2	222737884	G/C	2.14155	0.682288	2.34333	0.459544	-0.0895243	0.719815	0	EPHA4	0	0
rs4015534	1	chr11	82079022	T/A	2.22005	0.598759	2.19373	0.627502	0.0242293	0.960633	0	MIR4300HG	0	0
rs4015534	0	chr11	82079022	T/G	2.22005	0.598759	2.50217	0.28954	-0.0955881	0.735185	0	MIR4300HG	0	0
rs4015534	0	chr11	82079022	T/C	2.22005	0.598759	2.37908	0.419343	-0.0568537	0.861179	0	MIR4300HG	0	0
rs4015532	1	chr11	82098807	G/A	2.78766	0.085464	1.73173	0.949842	0.403217	0.52496	0	MIR4300HG	0	0
rs4015532	0	chr11	82098807	G/T	2.78766	0.085464	1.82503	0.915763	0.382378	0.522515	0	MIR4300HG	0	0
rs4015532	0	chr11	82098807	G/C	2.78766	0.085464	2.17395	0.648646	0.235691	0.739607	0	MIR4300HG	0	0
rs4015531	1	chr11	82102214	AT/-	2.44046	0.352466	2.24161	0.57481	0.0827265	0.86737	0	MIR4300HG	0	0
rs3953539	1	chr11	82098444	G/A	1.7672	0.938479	1.98752	0.819527	-0.235181	0.690547	0	MIR4300HG	0	0
rs3953539	0	chr11	82098444	G/T	1.7672	0.938479	1.55595	0.984017	0.127573	0.856963	0	MIR4300HG	0	0
rs3953539	0	chr11	82098444	G/C	1.7672	0.938479	1.77246	0.936633	-0.0218975	0.978942	0	MIR4300HG	0	0
rs3950032	1	chr10	102974109	A/C	2.28721	0.523337	2.57317	0.224438	-0.119477	0.203318	0	LBX1	0	0
rs3950032	0	chr10	102974109	A/G	2.28721	0.523337	2.54219	0.251778	-0.104204	0.269259	0	LBX1	0	0
rs3950032	0	chr10	102974109	A/T	2.28721	0.523337	2.18938	0.63219	0.0472665	0.689456	0	LBX1	0	0
rs3920353	1	chr11	82168919	G/C	2.85575	0.0589672	2.80477	0.0780881	0.0299651	0.885897	0	MIR4300HG	0	0
rs3920353	0	chr11	82168919	G/T	2.85575	0.0589672	2.71653	0.121747	0.0457773	0.822691	0	MIR4300HG	0	0
rs3920353	0	chr11	82168919	G/A	2.85575	0.0589672	2.85592	0.0589109	-0.00393972	0.996593	0	MIR4300HG	0	0
rs3911751	1	chr16	82883758	G/A	1.74468	0.945903	1.6206	0.975025	0.0772012	0.76948	0	CDH13	0	0
rs3911751	0	chr16	82883758	G/C	1.74468	0.945903	1.78266	0.932935	-0.0246183	0.941952	0	CDH13	0	0
rs3911751	0	chr16	82883758	G/T	1.74468	0.945903	1.8005	0.926067	-0.00767223	0.985774	0	CDH13	0	0
rs3904778	1	chr9	16681993	C/G	2.6061	0.197315	2.40439	0.391362	0.0720363	0.672557	0	BNC2	0	0
rs3904778	0	chr9	16681993	C/T	2.6061	0.197315	2.68251	0.142476	-0.0255048	0.911002	0	BNC2	0	0
rs3904778	0	chr9	16681993	C/A	2.6061	0.197315	2.66106	0.156718	-0.0119304	0.966249	0	BNC2	0	0
rs3903292	1	chr11	16206658	A/C	2.68061	0.143706	2.29744	0.511706	0.178583	0.168513	0	SOX6	0	0
rs3903292	0	chr11	16206658	A/T	2.68061	0.143706	2.30169	0.506876	0.14861	0.257279	0	SOX6	0	0
rs3903292	0	chr11	16206658	A/G	2.68061	0.143706	2.21634	0.602855	0.156807	0.281836	0	SOX6	0	0
rs3861709	1	chr9	16703100	T/C	2.17432	0.648252	2.08967	0.733065	0.0351822	0.912755	0	BNC2	0	0
rs3861709	0	chr9	16703100	T/A	2.17432	0.648252	2.47419	0.317423	-0.124623	0.512286	0	BNC2	0	0
rs3861709	0	chr9	16703100	T/G	2.17432	0.648252	2.21157	0.608084	0.00284839	0.998065	0	BNC2	0	0
rs3850445	1	chr9	16703381	A/G	2.774	0.091713	2.62887	0.179777	0.020843	0.972222	0	BNC2	0	0
rs3850445	0	chr9	16703381	A/C	2.774	0.091713	2.30212	0.506384	0.16976	0.634418	0	BNC2	0	0
rs3850445	0	chr9	16703381	A/T	2.774	0.091713	2.56659	0.2301	0.0887595	0.841065	0	BNC2	0	0
rs3850444	1	chr9	16681762	G/C	2.52842	0.264467	2.85818	0.0581559	-0.144818	0.366708	0	BNC2	0	0
rs3850444	0	chr9	16681762	G/A	2.52842	0.264467	2.89637	0.0465384	-0.152586	0.332875	0	BNC2	0	1
rs3850444	0	chr9	16681762	G/T	2.52842	0.264467	2.45011	0.342292	0.0399703	0.834252	0	BNC2	0	0
rs3818183	1	chr20	21901923	G/A	2.38534	0.412379	2.21367	0.605785	0.0852204	0.50349	0	LINC01432	0	0
rs3818183	0	chr20	21901923	G/T	2.38534	0.412379	2.25627	0.558361	0.0630045	0.643271	0	LINC01432	0	0
rs3818183	0	chr20	21901923	G/C	2.38534	0.412379	2.35793	0.443053	0.0232511	0.9034	0	LINC01432	0	0
rs3818182	1	chr20	21901398	A/C	2.79743	0.0811877	2.9223	0.03977	-0.0647129	0.516268	0	LINC01432	0	1
rs3818182	0	chr20	21901398	A/G	2.79743	0.0811877	2.92431	0.0392811	-0.0696098	0.463254	0	LINC01432	0	1
rs3818182	0	chr20	21901398	A/T	2.79743	0.0811877	2.8011	0.0796289	-0.00759399	0.972222	0	LINC01432	0	0
rs3818181	1	chr20	21901256	C/A	2.55753	0.238019	3.26653	0.00311482	-0.23056	0.0400161	1	LINC01432	0	1
rs3818181	0	chr20	21901256	C/T	2.55753	0.238019	2.90581	0.0439741	-0.110243	0.491588	0	LINC01432	0	1
rs3818181	0	chr20	21901256	C/G	2.55753	0.238019	2.54338	0.250695	0.021812	0.93664	0	LINC01432	0	0
rs3818180	1	chr20	21901232	T/G	2.63945	0.171971	3.0275	0.0200117	-0.13671	0.326077	0	LINC01432	0	1
rs3818180	0	chr20	21901232	T/C	2.63945	0.171971	3.03818	0.0185813	-0.142491	0.342555	0	LINC01432	0	1
rs3818180	0	chr20	21901232	T/A	2.63945	0.171971	2.58962	0.21063	0.0278959	0.9034	0	LINC01432	0	0
rs3818179	1	chr20	21901123	T/C	2.94787	0.033901	3.41691	0.000776785	-0.141267	0.247506	0	LINC01432	1	1
rs3818179	0	chr20	21901123	T/G	2.94787	0.033901	3.38684	0.00103959	-0.132238	0.269259	0	LINC01432	1	1
rs3818179	0	chr20	21901123	T/A	2.94787	0.033901	3.27241	0.0029595	-0.0929046	0.481266	0	LINC01432	1	1
rs3817929	1	chr6	142751062	G/C	2.48037	0.31117	2.40135	0.394695	0.0336954	0.866374	0	ADGRG6	0	0
rs3817929	0	chr6	142751062	G/A	2.48037	0.31117	2.62919	0.179535	-0.0677152	0.683585	0	ADGRG6	0	0
rs3817929	0	chr6	142751062	G/T	2.48037	0.31117	2.44562	0.347007	0.0165235	0.945851	0	ADGRG6	0	0
rs3816249	1	chr4	85236594	C/T	2.46552	0.326288	2.52476	0.267896	-0.044683	0.712931	0	LOC101928978	0	0
rs3816249	0	chr4	85236594	C/A	2.46552	0.326288	2.192	0.629362	0.102533	0.230427	0	LOC101928978	0	0
rs3816249	0	chr4	85236594	C/G	2.46552	0.326288	2.56547	0.231072	-0.0671363	0.516108	0	LOC101928978	0	0
rs3812112	1	chr6	116444607	T/A	2.67548	0.147047	2.64099	0.170853	0.00366189	0.983668	0	NT5DC1	0	0
rs3812112	0	chr6	116444607	T/G	2.67548	0.147047	2.84765	0.0617339	-0.0625069	0.585632	0	NT5DC1	0	0
rs3812112	0	chr6	116444607	T/C	2.67548	0.147047	2.69334	0.135632	-0.0103003	0.959398	0	NT5DC1	0	0
rs3812111	1	chr6	116443735	T/A	2.36528	0.434794	2.98275	0.0270637	-0.203137	0.201798	0	NT5DC1	0	1
rs3812111	0	chr6	116443735	T/C	2.36528	0.434794	2.70603	0.127904	-0.126037	0.461488	0	NT5DC1	0	0
rs3812111	0	chr6	116443735	T/G	2.36528	0.434794	2.41763	0.376927	-0.00832085	0.981034	0	NT5DC1	0	0
rs3754356	1	chr1	228270964	G/C	2.94261	0.0350464	2.76853	0.0943135	0.0418343	0.678147	0	ARF1	1	0
rs3754356	0	chr1	228270964	G/T	2.94261	0.0350464	3.01833	0.0213145	-0.0730137	0.409573	0	ARF1	1	1
rs3754356	0	chr1	228270964	G/A	2.94261	0.0350464	2.90506	0.0441726	-0.0183174	0.885897	0	ARF1	1	1
rs3751814	1	chr16	53818724	G/A	2.7725	0.0924227	3.00964	0.0226131	-0.110047	0.648412	0	FTO	0	1
rs3751814	0	chr16	53818724	G/C	2.7725	0.0924227	2.45379	0.33844	0.129483	0.431711	0	FTO	0	0
rs3751814	0	chr16	53818724	G/T	2.7725	0.0924227	2.73995	0.108767	0.0183632	0.957088	0	FTO	0	0
rs3751812	1	chr16	53818460	G/T	3.06431	0.0154434	2.8425	0.0635438	0.080817	0.547021	0	FTO	1	0
rs3751812	0	chr16	53818460	G/A	3.06431	0.0154434	2.78421	0.0870113	0.102411	0.396832	0	FTO	1	0
rs3751812	0	chr16	53818460	G/C	3.06431	0.0154434	3.03395	0.0191377	0.00900186	0.96691	0	FTO	1	1
rs375110019	1	chr4	85220633	G/C	2.73668	0.110517	2.97103	0.0292186	-0.086601	0.343212	0	LOC101928978	0	1
rs375110019	0	chr4	85220633	G/T	2.73668	0.110517	3.13749	0.00895895	-0.155299	0.0586485	1	LOC101928978	0	1
rs375110019	0	chr4	85220633	G/A	2.73668	0.110517	2.71174	0.124527	-0.000651558	1	0	LOC101928978	0	0
rs3748069	1	chr6	142767633	A/G	2.3135	0.493435	2.55889	0.236822	-0.100371	0.52496	0	ADGRG6	0	0
rs3748069	0	chr6	142767633	A/C	2.3135	0.493435	3.01643	0.0215921	-0.257076	0.0731374	1	ADGRG6	0	1
rs3748069	0	chr6	142767633	A/T	2.3135	0.493435	2.67079	0.150144	-0.144153	0.306266	0	ADGRG6	0	0
rs374393325	1	chr9	34380538	G/A	3.10767	0.0112382	2.81938	0.0721804	0.088122	0.396061	0	C9orf24	1	0
rs374393325	0	chr9	34380538	G/C	3.10767	0.0112382	2.717	0.121472	0.136018	0.136427	0	C9orf24	1	0
rs374393325	0	chr9	34380538	G/T	3.10767	0.0112382	2.77142	0.0929333	0.113259	0.229431	0	C9orf24	1	0
rs371727008	1	chr8	3130706	G/A	2.18019	0.642023	2.57063	0.226607	-0.1644	0.153592	0	LOC101927815	0	0
rs371727008	0	chr8	3130706	G/C	2.18019	0.642023	2.40976	0.385494	-0.104086	0.374605	0	LOC101927815	0	0
rs371727008	0	chr8	3130706	G/T	2.18019	0.642023	2.38189	0.416219	-0.0798414	0.53661	0	LOC101927815	0	0
rs369171672	1	chr8	3133357	C/T	2.73519	0.111319	2.89209	0.0477391	-0.0309736	0.812581	0	LOC101927815	0	1
rs369171672	0	chr8	3133357	C/G	2.73519	0.111319	2.90407	0.0444378	-0.0556949	0.612968	0	LOC101927815	0	1
rs369171672	0	chr8	3133357	C/A	2.73519	0.111319	2.85881	0.0579495	-0.0410896	0.739071	0	LOC101927815	0	0
rs367689313	1	chr9	136145993	AGAAGGGAAATTAATAAATATT/-	2.84529	0.0625572	2.47061	0.321077	0.125693	0.801901	0	ABO	0	0
rs36180369	1	chr1	228315703	CTAT/-	2.51855	0.273761	2.84031	0.0643232	-0.119629	0.28344	0	GUK1	0	0
rs36105778	1	chr7	1257499	T/C	2.68552	0.140554	2.68782	0.139095	-0.0123578	0.955614	0	UNCX	0	0
rs36105778	0	chr7	1257499	T/A	2.68552	0.140554	2.77004	0.0935917	-0.024824	0.880197	0	UNCX	0	0
rs36105778	0	chr7	1257499	T/G	2.68552	0.140554	2.56283	0.233363	0.011341	0.943514	0	UNCX	0	0
rs36008149	1	chr16	82879912	A/G	2.3406	0.462637	2.788	0.0853091	-0.128435	0.795946	0	CDH13	0	0
rs36008149	0	chr16	82879912	A/C	2.3406	0.462637	2.32195	0.483814	0.0604816	0.924341	0	CDH13	0	0
rs36008149	0	chr16	82879912	A/T	2.3406	0.462637	2.54015	0.253634	-0.0373636	0.963845	0	CDH13	0	0
rs35975706	1	chr16	82891460	A/-	3.18537	0.00614168	3.13479	0.00914719	0.0176197	0.946672	0	CDH13	1	1
rs35973679	1	chr22	19757572	G/A	3.30024	0.00231562	3.33658	0.00166618	0.0162889	0.894427	0	TBX1	1	1
rs35973679	0	chr22	19757572	G/T	3.30024	0.00231562	3.23224	0.00417441	0.0550634	0.563928	0	TBX1	1	1
rs35973679	0	chr22	19757572	G/C	3.30024	0.00231562	3.23644	0.0040293	0.0451811	0.648412	0	TBX1	1	1
rs35909991	1	chr16	82882187	G/-	3.41215	0.000813849	4.12957	1.00886e-07	-0.163494	0.0129175	1	CDH13	1	1
rs35799012	1	chr1	228133322	C/T	4.29401	7.27224e-09	3.97258	1.0181e-06	0.0342186	0.772386	0	WNT9A	1	1
rs35799012	0	chr1	228133322	C/G	4.29401	7.27224e-09	4.42306	7.94724e-10	-0.0536504	0.568275	0	WNT9A	1	1
rs35799012	0	chr1	228133322	C/A	4.29401	7.27224e-09	4.2497	1.50877e-08	-0.0102289	0.954535	0	WNT9A	1	1
rs35763446	1	chr9	16702536	AA/-	2.57548	0.222467	2.37763	0.420959	0.0684044	0.831154	0	BNC2	0	0
rs35748403	1	chr7	1256416	T/C	2.18125	0.640892	2.31582	0.490794	-0.0596052	0.581755	0	UNCX	0	0
rs35748403	0	chr7	1256416	T/A	2.18125	0.640892	2.18741	0.634307	-0.0110115	0.945077	0	UNCX	0	0
rs35748403	0	chr7	1256416	T/G	2.18125	0.640892	2.17454	0.648018	0.00752688	0.967298	0	UNCX	0	0
rs35736196	1	chr6	81248039	T/-	2.80736	0.0770156	2.7369	0.110396	0.0206386	0.928856	0	BCKDHB	0	0
rs35711769	1	chr12	17803730	T/-	2.60828	0.195593	2.75423	0.101354	-0.0745534	0.693581	0	RERGL	0	0
rs35708054	1	chr9	16710121	A/-	2.15368	0.669847	2.06305	0.757428	0.0600381	0.762662	0	BNC2	0	0
rs35680866	1	chr8	3129064	G/C	2.77848	0.0896259	2.66292	0.155447	0.0535186	0.602084	0	LOC101927815	0	0
rs35680866	0	chr8	3129064	G/A	2.77848	0.0896259	2.56418	0.232194	0.0821696	0.373869	0	LOC101927815	0	0
rs35680866	0	chr8	3129064	G/T	2.77848	0.0896259	2.65169	0.163215	0.0492816	0.652278	0	LOC101927815	0	0
rs35671276	1	chr11	82203841	CT/-	1.99599	0.813104	1.71127	0.955594	0.160274	0.170708	0	MIR4300HG	0	0
rs35433488	1	chr8	3133679	T/C	2.957	0.0319868	3.13596	0.00906561	-0.049766	0.609674	0	LOC101927815	1	1
rs35433488	0	chr8	3133679	T/A	2.957	0.0319868	3.11097	0.0109628	-0.0605651	0.477614	0	LOC101927815	1	1
rs35433488	0	chr8	3133679	T/G	2.957	0.0319868	3.05445	0.01657	-0.0239622	0.843493	0	LOC101927815	1	1
rs35411421	1	chr11	82206095	-/TG	3.34674	0.00151689	3.66944	5.11751e-05	-0.0715047	0.511228	0	MIR4300HG	1	1
rs35408628	1	chr16	82866329	G/-	2.14606	0.677688	2.2426	0.573703	-0.0341468	0.905255	0	CDH13	0	0
rs35359335	1	chr16	82916260	G/A	2.16355	0.659589	2.12876	0.695186	-9.32428e-05	1	0	CDH13	0	0
rs35359335	0	chr16	82916260	G/C	2.16355	0.659589	2.44587	0.34675	-0.125035	0.211147	0	CDH13	0	0
rs35359335	0	chr16	82916260	G/T	2.16355	0.659589	2.40633	0.389232	-0.114622	0.287827	0	CDH13	0	0
rs35333564	1	chr11	82109186	G/-	2.70289	0.129788	3.02	0.021072	-0.119974	0.45866	0	MIR4300HG	0	1
rs35328105	1	chr11	82070997	-/A	2.61413	0.191017	2.77209	0.0926145	-0.0601529	0.662761	0	MIR4300HG	0	0
rs35223206	1	chr4	85175862	T/C	2.49348	0.298071	2.63979	0.171722	-0.0527968	0.748628	0	LOC101928978	0	0
rs35223206	0	chr4	85175862	T/A	2.49348	0.298071	2.18432	0.637608	0.13674	0.272512	0	LOC101928978	0	0
rs35223206	0	chr4	85175862	T/G	2.49348	0.298071	2.39598	0.400609	0.0458925	0.796053	0	LOC101928978	0	0
rs35214452	1	chr11	82226919	A/-	2.37439	0.424587	2.71055	0.125228	-0.129398	0.498536	0	MIR4300HG	0	0
rs35108557	1	chr8	3129199	C/G	2.60941	0.194705	2.77234	0.0924993	-0.0686595	0.449401	0	LOC101927815	0	0
rs35108557	0	chr8	3129199	C/A	2.60941	0.194705	2.74422	0.106508	-0.0537789	0.594766	0	LOC101927815	0	0
rs35108557	0	chr8	3129199	C/T	2.60941	0.194705	2.57572	0.222264	0.00134534	1	0	LOC101927815	0	0
rs35076608	1	chr16	82929294	T/-	2.53547	0.257932	2.78873	0.084988	-0.0925109	0.664459	0	CDH13	0	0
rs35067225	1	chr11	16226126	AAC/-	2.52446	0.268175	2.51033	0.281626	0.0006038	1	0	SOX6	0	0
rs35034912	1	chr11	82201994	T/-	2.84268	0.0634783	2.35819	0.442767	0.195556	0.024073	0	MIR4300HG	0	0
rs34965965	1	chr11	82209939	-/T	2.58936	0.210847	2.22182	0.596807	0.155289	0.395149	0	MIR4300HG	0	0
rs34907709	1	chr6	142777119	-/C	2.56021	0.23566	2.15941	0.663906	0.175856	0.2177	0	ADGRG6	0	0
rs34890460	1	chr11	16204883	A/-	1.89349	0.881362	2.00211	0.808377	-0.0533177	0.822988	0	SOX6	0	0
rs34866692	1	chr9	16704566	-/A	2.39914	0.397125	2.43115	0.362377	-0.0260919	0.911002	0	BNC2	0	0
rs34835783	1	chr8	3134171	C/A	2.79797	0.0809584	3.05091	0.0169914	-0.0968376	0.580017	0	LOC101927815	0	1
rs34835783	0	chr8	3134171	C/G	2.79797	0.0809584	3.66276	5.53391e-05	-0.276882	0.0423773	1	LOC101927815	0	1
rs34835783	0	chr8	3134171	C/T	2.79797	0.0809584	2.75953	0.0987024	0.0126078	0.963845	0	LOC101927815	0	0
rs34792579	1	chr9	16693016	-/A	2.41179	0.383282	2.47958	0.311963	-0.0215583	0.904117	0	BNC2	0	0
rs34727675	1	chr9	16702635	C/-	2.33869	0.464808	2.18529	0.636576	0.0677092	0.866374	0	BNC2	0	0
rs34717425	1	chr8	3134081	C/T	4.67972	6.56158e-12	4.38685	1.49881e-09	0.0641438	0.646706	0	LOC101927815	1	1
rs34717425	0	chr8	3134081	C/G	4.67972	6.56158e-12	6.11747	8.08389e-28	-0.274155	0.00214858	1	LOC101927815	1	1
rs34717425	0	chr8	3134081	C/A	4.67972	6.56158e-12	4.73951	1.99072e-12	-0.034002	0.85559	0	LOC101927815	1	1
rs34716267	1	chr8	3133888	T/C	3.04682	0.0174893	3.13461	0.00916009	-0.0497392	0.704356	0	LOC101927815	1	1
rs34716267	0	chr8	3133888	T/G	3.04682	0.0174893	2.97486	0.0284994	0.0225964	0.880007	0	LOC101927815	1	1
rs34716267	0	chr8	3133888	T/A	3.04682	0.0174893	3.0974	0.0121317	-0.0197334	0.903543	0	LOC101927815	1	1
rs34684022	1	chr6	81255493	A/-	2.5144	0.27772	2.90963	0.0429697	-0.121977	0.648273	0	BCKDHB	0	1
rs34668781	1	chr11	16015006	-/AGA	2.48366	0.307859	2.22561	0.592623	0.117516	0.281848	0	SOX6	0	0
rs34649937	1	chr8	3133958	T/A	1.9636	0.836897	2.30732	0.500462	-0.166987	0.21241	0	LOC101927815	0	0
rs34649937	0	chr8	3133958	T/C	1.9636	0.836897	2.40688	0.38864	-0.202394	0.138864	0	LOC101927815	0	0
rs34649937	0	chr8	3133958	T/G	1.9636	0.836897	2.26382	0.549844	-0.146219	0.272512	0	LOC101927815	0	0
rs34644372	1	chr20	21933217	ACAT/-	3.43695	0.000637247	3.22746	0.00434531	0.0610069	0.667732	0	LINC01432	1	1
rs34498028	1	chr18	60856422	A/-	1.52421	0.987303	2.2297	0.588078	-0.364801	0.320347	0	BCL2	0	0
rs34436118	1	chr17	69154363	C/T	2.59231	0.208425	2.56989	0.227245	0.0342463	0.881111	0	CASC17	0	0
rs34436118	0	chr17	69154363	C/A	2.59231	0.208425	2.86444	0.0561091	-0.0823278	0.638581	0	CASC17	0	0
rs34436118	0	chr17	69154363	C/G	2.59231	0.208425	2.65757	0.159115	-0.0152684	0.962536	0	CASC17	0	0
rs34426246	1	chr16	82879900	C/G	2.19404	0.627159	1.96911	0.832995	0.153393	0.748766	0	CDH13	0	0
rs34426246	0	chr16	82879900	C/A	2.19404	0.627159	1.74158	0.946868	0.261721	0.522515	0	CDH13	0	0
rs34426246	0	chr16	82879900	C/T	2.19404	0.627159	2.79496	0.0822528	-0.229594	0.664459	0	CDH13	0	0
rs34341553	1	chr11	82204298	A/-	2.14948	0.674175	2.01729	0.796341	0.0481361	0.801698	0	MIR4300HG	0	0
rs34331122	1	chr22	19762428	-/TT	2.0524	0.766835	2.06217	0.758214	-0.0166305	0.914035	0	TBX1	0	0
rs34271950	1	chr8	3134210	G/A	2.90991	0.0428957	3.02557	0.0202796	-0.0291757	0.93664	0	LOC101927815	1	1
rs34271950	0	chr8	3134210	G/C	2.90991	0.0428957	2.85514	0.0591733	0.0404388	0.882654	0	LOC101927815	1	0
rs34271950	0	chr8	3134210	G/T	2.90991	0.0428957	2.8937	0.0472849	0.0147741	0.967298	0	LOC101927815	1	1
rs34211526	1	chr16	82899519	G/A	2.74045	0.108497	3.30155	0.00228863	-0.193707	0.138864	0	CDH13	0	1
rs34211526	0	chr16	82899519	G/C	2.74045	0.108497	3.08771	0.0130315	-0.122717	0.418659	0	CDH13	0	1
rs34211526	0	chr16	82899519	G/T	2.74045	0.108497	2.70516	0.128426	0.00731259	0.981101	0	CDH13	0	0
rs34205766	1	chr8	3134192	G/A	2.84098	0.0640854	2.96976	0.0294623	-0.0406998	0.85559	0	LOC101927815	0	1
rs34205766	0	chr8	3134192	G/T	2.84098	0.0640854	2.58639	0.213301	0.0894394	0.594841	0	LOC101927815	0	0
rs34205766	0	chr8	3134192	G/C	2.84098	0.0640854	2.67811	0.145326	0.0626558	0.723545	0	LOC101927815	0	0
rs34176193	1	chr11	82199460	C/-	2.40236	0.393592	2.21073	0.609004	0.0746447	0.739607	0	MIR4300HG	0	0
rs34121257	1	chr11	16224877	-/A	3.08478	0.0133139	2.88789	0.0489415	0.0696985	0.811794	0	SOX6	1	1
rs3215533	1	chr6	142732091	-/A	2.28003	0.531492	2.68133	0.143239	-0.146745	0.601161	0	ADGRG6	0	0
rs3063062	1	chr20	21829631	T/-	2.38978	0.407454	2.30306	0.505312	0.044011	0.773714	0	PAX1	0	0
rs3063028	1	chr20	21822339	TT/-	2.98929	0.025918	3.18646	0.00608758	-0.060548	0.735185	0	PAX1	1	1
rs3054517	1	chr12	17782694	CCT/-	2.94446	0.0346404	3.28985	0.00253946	-0.110772	0.614178	0	RERGL	1	1
rs3054514	1	chr12	17782653	-/TA	3.2112	0.0049745	2.80544	0.0778079	0.14564	0.478787	0	RERGL	1	0
rs3051954	1	chr6	116439744	-/TA	2.32936	0.475396	2.29982	0.508999	0.0057445	0.990291	0	NT5DC1	0	0
rs2968765	1	chr12	17770479	C/T	2.61989	0.186576	2.86423	0.0561768	-0.0904264	0.269259	0	RERGL	0	0
rs2968765	0	chr12	17770479	C/G	2.61989	0.186576	2.83586	0.0659372	-0.0686483	0.477614	0	RERGL	0	0
rs2968765	0	chr12	17770479	C/A	2.61989	0.186576	2.76772	0.0946994	-0.0512449	0.605218	0	RERGL	0	0
rs2968763	1	chr12	17789132	T/G	2.94796	0.0338821	2.80549	0.0777867	0.0599133	0.800613	0	RERGL	1	0
rs2968763	0	chr12	17789132	T/C	2.94796	0.0338821	2.7124	0.124143	0.106228	0.610515	0	RERGL	1	0
rs2968763	0	chr12	17789132	T/A	2.94796	0.0338821	2.86791	0.0550016	0.0407357	0.885269	0	RERGL	1	0
rs2955540	1	chr12	17780318	T/C	2.39124	0.405837	2.51697	0.275266	-0.0244073	0.844942	0	RERGL	0	0
rs2955540	0	chr12	17780318	T/A	2.39124	0.405837	2.65419	0.161464	-0.10389	0.228572	0	RERGL	0	0
rs2955540	0	chr12	17780318	T/G	2.39124	0.405837	2.53039	0.262636	-0.0477645	0.652278	0	RERGL	0	0
rs2955539	1	chr12	17780404	A/G	2.14321	0.680595	2.14115	0.68269	0.00217919	1	0	RERGL	0	0
rs2955539	0	chr12	17780404	A/C	2.14321	0.680595	2.28853	0.521843	-0.0757188	0.471631	0	RERGL	0	0
rs2955539	0	chr12	17780404	A/T	2.14321	0.680595	1.96544	0.835604	0.0567906	0.585632	0	RERGL	0	0
rs2955538	1	chr12	17784637	C/T	3.88099	3.58623e-06	3.3941	0.000969577	0.128237	0.144775	0	RERGL	1	1
rs2955538	0	chr12	17784637	C/A	3.88099	3.58623e-06	3.41715	0.00077494	0.120472	0.168531	0	RERGL	1	1
rs2955538	0	chr12	17784637	C/G	3.88099	3.58623e-06	3.88868	3.23463e-06	-0.0122517	0.946672	0	RERGL	1	1
rs2955537	1	chr12	17784858	T/C	1.98695	0.819954	2.12625	0.697683	-0.0742237	0.580017	0	RERGL	0	0
rs2955537	0	chr12	17784858	T/A	1.98695	0.819954	2.10654	0.717011	-0.0642824	0.631402	0	RERGL	0	0
rs2955537	0	chr12	17784858	T/G	1.98695	0.819954	2.11194	0.711779	-0.0644482	0.631561	0	RERGL	0	0
rs2955533	1	chr12	17763139	C/T	2.07534	0.746333	2.31452	0.492272	-0.120104	0.373869	0	RERGL	0	0
rs2955533	0	chr12	17763139	C/G	2.07534	0.746333	2.30672	0.501148	-0.112723	0.402972	0	RERGL	0	0
rs2955533	0	chr12	17763139	C/A	2.07534	0.746333	2.222	0.596611	-0.0771555	0.622576	0	RERGL	0	0
rs2955532	1	chr12	17764219	T/C	2.6262	0.181783	2.39428	0.402478	0.0924346	0.690547	0	RERGL	0	0
rs2955532	0	chr12	17764219	T/A	2.6262	0.181783	2.34367	0.459163	0.110507	0.576817	0	RERGL	0	0
rs2955532	0	chr12	17764219	T/G	2.6262	0.181783	2.55293	0.242101	0.0321944	0.920963	0	RERGL	0	0
rs2953060	1	chr11	16086747	A/G	2.37099	0.42839	1.98538	0.821124	0.172716	0.585632	0	SOX6	0	0
rs2953060	0	chr11	16086747	A/C	2.37099	0.42839	2.68276	0.142316	-0.151463	0.699312	0	SOX6	0	0
rs2953060	0	chr11	16086747	A/T	2.37099	0.42839	2.19988	0.620836	0.0720467	0.866374	0	SOX6	0	0
rs2917603	1	chr6	81223519	A/G	2.7861	0.0861604	2.98887	0.0259898	-0.042197	0.718591	0	BCKDHB	0	1
rs2917603	0	chr6	81223519	A/C	2.7861	0.0861604	2.70792	0.126779	0.0772661	0.420492	0	BCKDHB	0	0
rs2917603	0	chr6	81223519	A/T	2.7861	0.0861604	3.03346	0.0192022	-0.0231921	0.889145	0	BCKDHB	0	1
rs2917602	1	chr6	81223804	A/G	2.52477	0.267884	2.51775	0.274528	0.0110647	0.97112	0	BCKDHB	0	0
rs2917602	0	chr6	81223804	A/T	2.52477	0.267884	2.40864	0.386714	0.0606759	0.744367	0	BCKDHB	0	0
rs2917602	0	chr6	81223804	A/C	2.52477	0.267884	2.62423	0.183268	-0.0337031	0.896195	0	BCKDHB	0	0
rs2917601	1	chr6	81224171	T/C	3.36842	0.00123844	3.25188	0.00353362	0.0185039	0.940545	0	BCKDHB	1	1
rs2917601	0	chr6	81224171	T/G	3.36842	0.00123844	2.82631	0.0695007	0.141777	0.285499	0	BCKDHB	1	0
rs2917601	0	chr6	81224171	T/A	3.36842	0.00123844	3.17688	0.00657507	0.0527164	0.786315	0	BCKDHB	1	1
rs2917599	1	chr6	81224448	T/G	2.27761	0.534243	2.42378	0.370282	-0.0986747	0.61943	0	BCKDHB	0	0
rs2917599	0	chr6	81224448	T/C	2.27761	0.534243	2.61427	0.190906	-0.141956	0.407268	0	BCKDHB	0	0
rs2917599	0	chr6	81224448	T/A	2.27761	0.534243	2.44274	0.350046	-0.0619962	0.774597	0	BCKDHB	0	0
rs2897414	1	chr8	3122111	A/G	2.12824	0.695699	2.07522	0.746444	0.0266183	0.933919	0	LOC101927815	0	0
rs2897414	0	chr8	3122111	A/T	2.12824	0.695699	1.87271	0.892716	0.136052	0.475382	0	LOC101927815	0	0
rs2897414	0	chr8	3122111	A/C	2.12824	0.695699	2.17809	0.644258	-0.0189871	0.957088	0	LOC101927815	0	0
rs2888726	1	chr11	82147840	G/T	2.24943	0.566044	2.67542	0.147082	-0.167059	0.272512	0	MIR4300HG	0	0
rs2888726	0	chr11	82147840	G/A	2.24943	0.566044	2.80573	0.0776896	-0.263769	0.111059	0	MIR4300HG	0	0
rs2888726	0	chr11	82147840	G/C	2.24943	0.566044	2.49416	0.297399	-0.094102	0.634418	0	MIR4300HG	0	0
rs2876614	1	chr20	21824426	G/A	2.39046	0.406699	2.26302	0.550745	0.0358178	0.85559	0	PAX1	0	0
rs2876614	0	chr20	21824426	G/C	2.39046	0.406699	2.24938	0.566104	0.0564628	0.731941	0	PAX1	0	0
rs2876614	0	chr20	21824426	G/T	2.39046	0.406699	2.40248	0.393454	-0.00280119	0.992295	0	PAX1	0	0
rs28718327	1	chr4	85285957	G/A	2.63559	0.174793	2.6321	0.177373	0.00653263	0.98317	0	LOC101928978	0	0
rs28718327	0	chr4	85285957	G/C	2.63559	0.174793	2.25237	0.562743	0.182829	0.200418	0	LOC101928978	0	0
rs28718327	0	chr4	85285957	G/T	2.63559	0.174793	2.67457	0.147641	-0.00784369	0.980733	0	LOC101928978	0	0
rs286687	1	chr16	82891070	C/T	2.56373	0.232579	2.67835	0.145171	-0.0432669	0.811794	0	CDH13	0	0
rs286687	0	chr16	82891070	C/G	2.56373	0.232579	2.67064	0.150245	-0.04602	0.80555	0	CDH13	0	0
rs286687	0	chr16	82891070	C/A	2.56373	0.232579	2.61823	0.187844	-0.015521	0.946006	0	CDH13	0	0
rs286685	1	chr16	82890117	T/A	2.97822	0.0278797	2.73633	0.110705	0.101438	0.392224	0	CDH13	1	0
rs286685	0	chr16	82890117	T/C	2.97822	0.0278797	2.84204	0.0637061	0.0566662	0.700954	0	CDH13	1	0
rs286685	0	chr16	82890117	T/G	2.97822	0.0278797	3.06515	0.0153506	-0.0166045	0.93664	0	CDH13	1	1
rs286684	1	chr16	82889936	T/C	2.28807	0.522364	2.12009	0.703788	0.052072	0.887035	0	CDH13	0	0
rs286684	0	chr16	82889936	T/A	2.28807	0.522364	2.78013	0.0888675	-0.191945	0.320347	0	CDH13	0	0
rs286684	0	chr16	82889936	T/G	2.28807	0.522364	2.32981	0.474883	-0.0214903	0.956647	0	CDH13	0	0
rs286682	1	chr16	82889791	C/T	2.56212	0.233984	2.6765	0.146379	-0.0461338	0.719095	0	CDH13	0	0
rs286682	0	chr16	82889791	C/G	2.56212	0.233984	2.88094	0.0509863	-0.119794	0.215717	0	CDH13	0	0
rs286682	0	chr16	82889791	C/A	2.56212	0.233984	2.66754	0.152317	-0.0472335	0.719943	0	CDH13	0	0
rs286680	1	chr16	82889292	C/T	2.75607	0.100427	3.0569	0.016284	-0.10305	0.285499	0	CDH13	0	1
rs286680	0	chr16	82889292	C/A	2.75607	0.100427	2.72311	0.117995	0.0255346	0.85559	0	CDH13	0	0
rs286680	0	chr16	82889292	C/G	2.75607	0.100427	2.72681	0.11592	-0.00538705	0.97112	0	CDH13	0	0
rs286678	1	chr16	82888446	C/G	2.84306	0.0633444	3.05839	0.0161114	-0.0774616	0.524983	0	CDH13	0	1
rs286678	0	chr16	82888446	C/T	2.84306	0.0633444	3.43287	0.000663662	-0.189326	0.0586485	1	CDH13	0	1
rs286678	0	chr16	82888446	C/A	2.84306	0.0633444	3.32122	0.0019172	-0.157428	0.125605	0	CDH13	0	1
rs286676	1	chr16	82887312	T/G	1.76985	0.937553	1.91988	0.86575	-0.081304	0.690454	0	CDH13	0	0
rs286676	0	chr16	82887312	T/A	1.76985	0.937553	2.17586	0.646626	-0.206462	0.151699	0	CDH13	0	0
rs286676	0	chr16	82887312	T/C	1.76985	0.937553	1.86045	0.899037	-0.0525834	0.836287	0	CDH13	0	0
rs286674	1	chr16	82886096	T/C	2.45923	0.33279	2.52921	0.263731	-0.00809042	0.972222	0	CDH13	0	0
rs286674	0	chr16	82886096	T/G	2.45923	0.33279	2.37297	0.426166	0.0395139	0.803942	0	CDH13	0	0
rs286674	0	chr16	82886096	T/A	2.45923	0.33279	2.47434	0.317276	0.00212656	0.999752	0	CDH13	0	0
rs286668	1	chr16	82879245	C/G	2.46135	0.330588	2.86451	0.0560864	-0.140546	0.233872	0	CDH13	0	0
rs286668	0	chr16	82879245	C/T	2.46135	0.330588	2.7656	0.0957254	-0.101179	0.446236	0	CDH13	0	0
rs286668	0	chr16	82879245	C/A	2.46135	0.330588	2.46264	0.329262	0.0147827	0.951554	0	CDH13	0	0
rs286667	1	chr16	82879020	C/G	2.59961	0.202494	2.67053	0.150316	-0.0223353	0.882654	0	CDH13	0	0
rs286667	0	chr16	82879020	C/T	2.59961	0.202494	2.68382	0.141639	-0.0390974	0.787106	0	CDH13	0	0
rs286667	0	chr16	82879020	C/A	2.59961	0.202494	2.57852	0.219892	0.0177211	0.911002	0	CDH13	0	0
rs286666	1	chr16	82878973	C/T	2.80556	0.077761	3.02112	0.0209105	-0.0917689	0.402972	0	CDH13	0	1
rs286666	0	chr16	82878973	C/A	2.80556	0.077761	2.49751	0.2941	0.11767	0.229431	0	CDH13	0	0
rs286666	0	chr16	82878973	C/G	2.80556	0.077761	2.67809	0.145341	0.0443341	0.733747	0	CDH13	0	0
rs28628313	1	chr16	82919095	T/C	2.23205	0.585468	2.2913	0.518697	-0.0117385	0.964544	0	CDH13	0	0
rs28628313	0	chr16	82919095	T/A	2.23205	0.585468	2.41182	0.38324	-0.0886544	0.568731	0	CDH13	0	0
rs28628313	0	chr16	82919095	T/G	2.23205	0.585468	2.19154	0.629863	0.032937	0.858373	0	CDH13	0	0
rs28567725	1	chr16	53826028	T/C	2.10727	0.716309	2.23732	0.579604	-0.0663764	0.880197	0	FTO	0	0
rs28567725	0	chr16	53826028	T/G	2.10727	0.716309	2.34335	0.459531	-0.123916	0.717222	0	FTO	0	0
rs28567725	0	chr16	53826028	T/A	2.10727	0.716309	1.99628	0.812882	0.0717536	0.867104	0	FTO	0	0
rs28562191	1	chr16	53799303	C/T	2.42629	0.367587	2.44579	0.34683	-0.0152678	0.93664	0	FTO	0	0
rs28562191	0	chr16	53799303	C/G	2.42629	0.367587	2.5322	0.260951	-0.0514808	0.693062	0	FTO	0	0
rs28562191	0	chr16	53799303	C/A	2.42629	0.367587	2.37655	0.422166	0.0187687	0.913319	0	FTO	0	0
rs28532917	1	chr4	85286114	T/C	2.38467	0.413128	2.60746	0.196238	-0.080444	0.555664	0	LOC101928978	0	0
rs28532917	0	chr4	85286114	T/G	2.38467	0.413128	2.72965	0.114343	-0.131925	0.252569	0	LOC101928978	0	0
rs28532917	0	chr4	85286114	T/A	2.38467	0.413128	2.54746	0.247001	-0.0582921	0.708994	0	LOC101928978	0	0
rs28451675	1	chr4	85286192	A/G	2.75723	0.0998475	2.7424	0.107468	0.00332735	0.985774	0	LOC101928978	0	0
rs28451675	0	chr4	85286192	A/C	2.75723	0.0998475	2.72052	0.119463	0.0171647	0.914904	0	LOC101928978	0	0
rs28451675	0	chr4	85286192	A/T	2.75723	0.0998475	2.78853	0.0850771	-0.0126006	0.94597	0	LOC101928978	0	0
rs284019	1	chr5	55765448	G/T	2.42816	0.365582	2.8445	0.0628336	-0.15896	0.269259	0	LINC01948	0	0
rs284019	0	chr5	55765448	G/A	2.42816	0.365582	2.76998	0.0936161	-0.133936	0.362613	0	LINC01948	0	0
rs284019	0	chr5	55765448	G/C	2.42816	0.365582	2.61047	0.193872	-0.0715402	0.690404	0	LINC01948	0	0
rs28375928	1	chr4	85217570	A/G	2.41881	0.375649	2.37966	0.418706	0.0536023	0.856963	0	LOC101928978	0	0
rs28375928	0	chr4	85217570	A/T	2.41881	0.375649	2.93743	0.0362054	-0.166666	0.494621	0	LOC101928978	0	1
rs28375928	0	chr4	85217570	A/C	2.41881	0.375649	2.86023	0.0574821	-0.120556	0.622576	0	LOC101928978	0	0
rs28372645	1	chr4	85286260	G/C	2.33238	0.471966	2.559	0.236722	-0.0882268	0.446583	0	LOC101928978	0	0
rs28372645	0	chr4	85286260	G/T	2.33238	0.471966	2.57019	0.226987	-0.0986371	0.392224	0	LOC101928978	0	0
rs28372645	0	chr4	85286260	G/A	2.33238	0.471966	2.32413	0.481339	0.000864787	1	0	LOC101928978	0	0
rs2653482	1	chr6	81287436	A/G	2.53097	0.262091	2.57918	0.219334	-0.0353995	0.885897	0	BCKDHB	0	0
rs2653482	0	chr6	81287436	A/C	2.53097	0.262091	2.36781	0.431949	0.0679374	0.715622	0	BCKDHB	0	0
rs2653482	0	chr6	81287436	A/T	2.53097	0.262091	2.62763	0.180706	-0.0315319	0.908393	0	BCKDHB	0	0
rs2653481	1	chr6	81289244	A/T	2.65006	0.164364	2.48247	0.309058	0.0707061	0.77233	0	BCKDHB	0	0
rs2653481	0	chr6	81289244	A/G	2.65006	0.164364	2.28237	0.528837	0.163414	0.361089	0	BCKDHB	0	0
rs2653481	0	chr6	81289244	A/C	2.65006	0.164364	2.51207	0.279948	0.0506986	0.858081	0	BCKDHB	0	0
rs263189	1	chr6	142859724	T/C	2.51548	0.276686	2.28005	0.531473	0.127866	0.362905	0	LOC153910	0	0
rs263189	0	chr6	142859724	T/A	2.51548	0.276686	2.20129	0.619305	0.161243	0.209641	0	LOC153910	0	0
rs263189	0	chr6	142859724	T/G	2.51548	0.276686	2.32273	0.482931	0.105696	0.471595	0	LOC153910	0	0
rs263188	1	chr6	142860028	C/T	2.07044	0.750792	2.3712	0.428148	-0.1199	0.154214	0	LOC153910	0	0
rs263188	0	chr6	142860028	C/G	2.07044	0.750792	2.6656	0.153623	-0.246847	0.00145888	0	LOC153910	0	0
rs263188	0	chr6	142860028	C/A	2.07044	0.750792	2.47774	0.313822	-0.172575	0.0319685	0	LOC153910	0	0
rs263187	1	chr6	142860789	G/A	3.19304	0.00577194	3.28043	0.00275908	-0.0262811	0.866374	0	LOC153910	1	1
rs263187	0	chr6	142860789	G/T	3.19304	0.00577194	3.47482	0.00043468	-0.0843774	0.393948	0	LOC153910	1	1
rs263187	0	chr6	142860789	G/C	3.19304	0.00577194	2.93527	0.0366968	0.0873413	0.400746	0	LOC153910	1	1
rs263186	1	chr6	142861491	A/G	2.12552	0.698412	2.80044	0.0799077	-0.296979	3.12097e-07	0	LOC153910	0	0
rs263186	0	chr6	142861491	A/T	2.12552	0.698412	2.55583	0.239529	-0.186488	0.0166247	0	LOC153910	0	0
rs263186	0	chr6	142861491	A/C	2.12552	0.698412	2.29329	0.516435	-0.0774146	0.409573	0	LOC153910	0	0
rs263185	1	chr6	142861729	G/A	3.20171	0.00537797	3.0811	0.0136769	0.0605107	0.539805	0	LOC153910	1	1
rs263185	0	chr6	142861729	G/C	3.20171	0.00537797	2.86442	0.056118	0.112289	0.153592	0	LOC153910	1	0
rs263185	0	chr6	142861729	G/T	3.20171	0.00537797	3.00957	0.0226243	0.0801999	0.362905	0	LOC153910	1	1
rs263184	1	chr6	142862022	G/A	2.58921	0.210966	2.74999	0.103518	-0.0606316	0.652278	0	LOC153910	0	0
rs263184	0	chr6	142862022	G/C	2.58921	0.210966	2.42823	0.365498	0.065013	0.612371	0	LOC153910	0	0
rs263184	0	chr6	142862022	G/T	2.58921	0.210966	2.68184	0.142911	-0.0334876	0.841668	0	LOC153910	0	0
rs263183	1	chr6	142862181	C/T	2.88957	0.0484589	2.82205	0.0711392	0.0122769	0.936915	0	LOC153910	1	0
rs263183	0	chr6	142862181	C/G	2.88957	0.0484589	2.67522	0.147216	0.0734235	0.425821	0	LOC153910	1	0
rs263183	0	chr6	142862181	C/A	2.88957	0.0484589	2.6512	0.163566	0.0664566	0.491588	0	LOC153910	1	0
rs263182	1	chr6	142862612	T/C	2.46606	0.325731	2.24737	0.568357	0.0929197	0.523858	0	LOC153910	0	0
rs263182	0	chr6	142862612	T/A	2.46606	0.325731	2.30745	0.500316	0.0738762	0.655817	0	LOC153910	0	0
rs263182	0	chr6	142862612	T/G	2.46606	0.325731	2.62866	0.179935	-0.0711698	0.688914	0	LOC153910	0	0
rs263181	1	chr6	142862719	A/G	2.11691	0.706923	2.27118	0.541523	-0.102741	0.612072	0	LOC153910	0	0
rs263181	0	chr6	142862719	A/C	2.11691	0.706923	1.98655	0.820248	0.0742472	0.690547	0	LOC153910	0	0
rs263181	0	chr6	142862719	A/T	2.11691	0.706923	2.1416	0.682242	0.0118435	0.97112	0	LOC153910	0	0
rs263180	1	chr6	142862768	C/A	2.95959	0.0314607	2.6739	0.148085	0.0704719	0.549943	0	LOC153910	1	0
rs263180	0	chr6	142862768	C/T	2.95959	0.0314607	2.95327	0.0327577	-0.0330381	0.818423	0	LOC153910	1	1
rs263180	0	chr6	142862768	C/G	2.95959	0.0314607	2.84773	0.0617055	0.0115924	0.956647	0	LOC153910	1	0
rs263179	1	chr6	142863888	T/C	2.50041	0.291261	2.20533	0.614913	0.13576	0.153592	0	LOC153910	0	0
rs263179	0	chr6	142863888	T/A	2.50041	0.291261	2.3498	0.452225	0.0658074	0.577716	0	LOC153910	0	0
rs263179	0	chr6	142863888	T/G	2.50041	0.291261	2.5905	0.209911	-0.0365382	0.81736	0	LOC153910	0	0
rs263178	1	chr6	142865106	C/T	2.38401	0.413859	2.36467	0.43548	0.00756072	0.972222	0	LOC153910	0	0
rs263178	0	chr6	142865106	C/A	2.38401	0.413859	2.39842	0.397917	-0.00908085	0.967298	0	LOC153910	0	0
rs263178	0	chr6	142865106	C/G	2.38401	0.413859	2.36459	0.435564	0.000757404	1	0	LOC153910	0	0
rs262129	1	chr6	142853144	A/G	2.61674	0.188997	2.81953	0.0721211	-0.0754191	0.617004	0	LOC153910	0	0
rs262129	0	chr6	142853144	A/C	2.61674	0.188997	2.59315	0.207733	0.0185866	0.936998	0	LOC153910	0	0
rs262129	0	chr6	142853144	A/T	2.61674	0.188997	2.61836	0.187746	0.00710603	0.976245	0	LOC153910	0	0
rs262127	1	chr6	142835107	A/G	2.48047	0.311065	2.35665	0.4445	0.0562583	0.646563	0	LOC153910	0	0
rs262127	0	chr6	142835107	A/T	2.48047	0.311065	2.57353	0.224128	-0.0505011	0.656267	0	LOC153910	0	0
rs262127	0	chr6	142835107	A/C	2.48047	0.311065	2.44958	0.342846	0.0323139	0.817393	0	LOC153910	0	0
rs262126	1	chr6	142835364	A/C	2.88795	0.0489256	2.82528	0.0698958	0.0242354	0.85358	0	LOC153910	1	0
rs262126	0	chr6	142835364	A/T	2.88795	0.0489256	3.11283	0.0108105	-0.0558856	0.586915	0	LOC153910	1	1
rs262126	0	chr6	142835364	A/G	2.88795	0.0489256	2.83783	0.0652207	0.0127752	0.93664	0	LOC153910	1	0
rs262124	1	chr6	142838617	A/T	2.25035	0.565015	2.2131	0.606413	0.00012535	0.98686	0	LOC153910	0	0
rs262124	0	chr6	142838617	A/C	2.25035	0.565015	2.47218	0.319473	-0.0808106	0.407262	0	LOC153910	0	0
rs262124	0	chr6	142838617	A/G	2.25035	0.565015	2.18959	0.63196	0.0160109	0.924872	0	LOC153910	0	0
rs262123	1	chr6	142838644	A/T	2.14841	0.675277	2.25544	0.559291	-0.0385711	0.771249	0	LOC153910	0	0
rs262123	0	chr6	142838644	A/C	2.14841	0.675277	2.36605	0.433925	-0.0837729	0.399542	0	LOC153910	0	0
rs262123	0	chr6	142838644	A/G	2.14841	0.675277	2.23553	0.581592	-0.0379074	0.786315	0	LOC153910	0	0
rs262121	1	chr6	142839498	T/C	2.16523	0.657825	2.382	0.41609	-0.0945685	0.301648	0	LOC153910	0	0
rs262121	0	chr6	142839498	T/G	2.16523	0.657825	2.32643	0.478727	-0.0648869	0.521309	0	LOC153910	0	0
rs262121	0	chr6	142839498	T/A	2.16523	0.657825	2.26442	0.549172	-0.0303929	0.80867	0	LOC153910	0	0
rs262119	1	chr6	142842793	T/C	2.09549	0.727578	1.93857	0.85388	0.173584	0.678147	0	LOC153910	0	0
rs262119	0	chr6	142842793	T/A	2.09549	0.727578	2.15201	0.671579	-0.026478	0.983818	0	LOC153910	0	0
rs262119	0	chr6	142842793	T/G	2.09549	0.727578	2.07935	0.742658	-0.00952977	0.991549	0	LOC153910	0	0
rs262116	1	chr6	142812492	T/C	2.20558	0.61464	2.04824	0.770447	0.0710913	0.470717	0	LOC153910	0	0
rs262116	0	chr6	142812492	T/G	2.20558	0.61464	2.38696	0.410582	-0.0648729	0.552882	0	LOC153910	0	0
rs262116	0	chr6	142812492	T/A	2.20558	0.61464	2.15181	0.671783	0.0253374	0.858186	0	LOC153910	0	0
rs262115	1	chr6	142817407	T/C	2.84581	0.0623754	4.09075	1.81929e-07	-0.272952	0.000536107	1	LOC153910	0	1
rs262115	0	chr6	142817407	T/G	2.84581	0.0623754	2.8834	0.0502545	0.0758956	0.556845	0	LOC153910	0	0
rs262115	0	chr6	142817407	T/A	2.84581	0.0623754	3.3235	0.00187775	-0.0655506	0.580017	0	LOC153910	0	1
rs262114	1	chr6	142818218	C/T	1.78854	0.930729	1.96577	0.835367	-0.0988392	0.692748	0	LOC153910	0	0
rs262114	0	chr6	142818218	C/A	1.78854	0.930729	1.65556	0.968603	0.0768239	0.748766	0	LOC153910	0	0
rs262114	0	chr6	142818218	C/G	1.78854	0.930729	1.91445	0.869075	-0.0721109	0.79938	0	LOC153910	0	0
rs2615133	1	chr16	82875192	T/C	2.77227	0.0925311	2.33935	0.464057	0.172194	0.144775	0	CDH13	0	0
rs2615133	0	chr16	82875192	T/A	2.77227	0.0925311	3.30705	0.00217863	-0.172642	0.133819	0	CDH13	0	1
rs2615133	0	chr16	82875192	T/G	2.77227	0.0925311	2.56882	0.228166	0.0821774	0.5605	0	CDH13	0	0
rs2615128	1	chr16	82868992	C/A	2.26044	0.553656	2.35565	0.445621	-0.0442889	0.733834	0	CDH13	0	0
rs2615128	0	chr16	82868992	C/G	2.26044	0.553656	2.51531	0.276847	-0.109994	0.234939	0	CDH13	0	0
rs2615128	0	chr16	82868992	C/T	2.26044	0.553656	2.32858	0.476283	-0.0402752	0.76948	0	CDH13	0	0
rs2615127	1	chr16	82868138	A/G	2.99371	0.0251685	3.32574	0.00183999	-0.109677	0.292395	0	CDH13	1	1
rs2615127	0	chr16	82868138	A/C	2.99371	0.0251685	3.11673	0.0104977	-0.0356168	0.791832	0	CDH13	1	1
rs2615127	0	chr16	82868138	A/T	2.99371	0.0251685	2.96967	0.0294781	0.015006	0.93664	0	CDH13	1	1
rs2549155	1	chr16	82862485	G/T	3.57572	0.000148695	2.15386	0.669664	0.558871	0.026062	1	CDH13	1	0
rs2549155	0	chr16	82862485	G/A	3.57572	0.000148695	2.41296	0.381999	0.422727	0.125399	0	CDH13	1	0
rs2549155	0	chr16	82862485	G/C	3.57572	0.000148695	3.48672	0.000384596	0.0455518	0.943228	0	CDH13	1	1
rs2549141	1	chr16	82875062	G/A	2.58335	0.21583	2.38576	0.411918	0.0770925	0.690547	0	CDH13	0	0
rs2549141	0	chr16	82875062	G/T	2.58335	0.21583	2.4267	0.367144	0.0591534	0.773721	0	CDH13	0	0
rs2549141	0	chr16	82875062	G/C	2.58335	0.21583	2.55332	0.241759	0.00845448	0.976534	0	CDH13	0	0
rs2503719	1	chr6	81234268	A/G	1.98235	0.823375	2.44868	0.343795	-0.205876	0.10057	0	BCKDHB	0	0
rs2503719	0	chr6	81234268	A/T	1.98235	0.823375	2.29619	0.513136	-0.141532	0.273863	0	BCKDHB	0	0
rs2503719	0	chr6	81234268	A/C	1.98235	0.823375	2.26044	0.553661	-0.123053	0.353669	0	BCKDHB	0	0
rs2498030	1	chr1	208246244	G/A	2.97998	0.0275605	2.89702	0.0463567	0.0437224	0.740803	0	PLXNA2	1	1
rs2498030	0	chr1	208246244	G/C	2.97998	0.0275605	2.90268	0.0448118	0.0353895	0.811794	0	PLXNA2	1	1
rs2498030	0	chr1	208246244	G/T	2.97998	0.0275605	3.05286	0.0167577	-0.0128868	0.943044	0	PLXNA2	1	1
rs2498023	1	chr1	208263222	C/A	2.62795	0.180465	2.64939	0.164842	-0.000754219	0.992295	0	PLXNA2	0	0
rs2498023	0	chr1	208263222	C/G	2.62795	0.180465	2.82045	0.071761	-0.0622113	0.65064	0	PLXNA2	0	0
rs2498023	0	chr1	208263222	C/T	2.62795	0.180465	2.62664	0.181448	0.000463548	1	0	PLXNA2	0	0
rs2496692	1	chr6	81293161	G/T	2.85267	0.0600071	2.97482	0.0285075	-0.0495204	0.880007	0	BCKDHB	0	1
rs2496692	0	chr6	81293161	G/A	2.85267	0.0600071	2.25596	0.558709	0.235105	0.185434	0	BCKDHB	0	0
rs2496692	0	chr6	81293161	G/C	2.85267	0.0600071	2.72612	0.116302	0.0436162	0.886615	0	BCKDHB	0	0
rs2478818	1	chr1	208240560	A/G	2.56664	0.230055	2.35983	0.440914	0.0677495	0.576189	0	PLXNA2	0	0
rs2478818	0	chr1	208240560	A/C	2.56664	0.230055	2.43805	0.355022	0.0261505	0.880007	0	PLXNA2	0	0
rs2478818	0	chr1	208240560	A/T	2.56664	0.230055	2.45884	0.333186	0.0234283	0.886615	0	PLXNA2	0	0
rs2478815	1	chr1	208245127	C/T	3.13857	0.00888488	2.87967	0.0513669	0.0902308	0.368659	0	PLXNA2	1	0
rs2478815	0	chr1	208245127	C/A	3.13857	0.00888488	3.09021	0.0127941	0.0137502	0.93664	0	PLXNA2	1	1
rs2478815	0	chr1	208245127	C/G	3.13857	0.00888488	3.09467	0.0123799	0.0102316	0.963845	0	PLXNA2	1	1
rs2467168	1	chr12	17770833	T/C	3.06734	0.0151116	2.88084	0.0510155	0.0628373	0.570764	0	RERGL	1	0
rs2467168	0	chr12	17770833	T/A	3.06734	0.0151116	2.55825	0.237383	0.177396	0.0422195	1	RERGL	1	0
rs2467168	0	chr12	17770833	T/G	3.06734	0.0151116	2.80863	0.0764916	0.0837161	0.471631	0	RERGL	1	0
rs2467164	1	chr12	17781599	G/T	2.49631	0.295277	2.50134	0.290346	-0.0130403	0.957439	0	RERGL	0	0
rs2467164	0	chr12	17781599	G/A	2.49631	0.295277	2.34843	0.453775	0.0610903	0.650079	0	RERGL	0	0
rs2467164	0	chr12	17781599	G/C	2.49631	0.295277	2.35932	0.441491	0.0446318	0.7579	0	RERGL	0	0
rs2467163	1	chr12	17781747	C/T	2.752	0.102488	2.54524	0.249007	0.0924354	0.584343	0	RERGL	0	0
rs2467163	0	chr12	17781747	C/G	2.752	0.102488	2.31094	0.49635	0.177673	0.159643	0	RERGL	0	0
rs2467163	0	chr12	17781747	C/A	2.752	0.102488	2.67132	0.149793	0.0354157	0.880007	0	RERGL	0	0
rs2467161	1	chr12	17783487	C/T	2.62562	0.182217	2.75591	0.100508	-0.0591974	0.837009	0	RERGL	0	0
rs2467161	0	chr12	17783487	C/A	2.62562	0.182217	2.53423	0.25907	0.0289636	0.934461	0	RERGL	0	0
rs2467161	0	chr12	17783487	C/G	2.62562	0.182217	2.68019	0.143973	-0.028492	0.934461	0	RERGL	0	0
rs2467160	1	chr12	17783936	C/T	2.27951	0.532078	2.06161	0.758714	0.0147971	0.973185	0	RERGL	0	0
rs2467160	0	chr12	17783936	C/A	2.27951	0.532078	3.30005	0.00231962	-0.546142	0.030997	1	RERGL	0	1
rs2467160	0	chr12	17783936	C/G	2.27951	0.532078	2.38146	0.416699	-0.122993	0.624232	0	RERGL	0	0
rs2467159	1	chr12	17783954	A/G	2.0931	0.729845	2.2949	0.514601	-0.0863752	0.607496	0	RERGL	0	0
rs2467159	0	chr12	17783954	A/C	2.0931	0.729845	2.44217	0.350648	-0.155885	0.263095	0	RERGL	0	0
rs2467159	0	chr12	17783954	A/T	2.0931	0.729845	2.23396	0.583344	-0.0631896	0.739607	0	RERGL	0	0
rs2467158	1	chr12	17784000	C/A	2.5073	0.284552	2.59647	0.20503	-0.0431848	0.813056	0	RERGL	0	0
rs2467158	0	chr12	17784000	C/G	2.5073	0.284552	2.99709	0.0246072	-0.187941	0.126899	0	RERGL	0	1
rs2467158	0	chr12	17784000	C/T	2.5073	0.284552	2.40521	0.390467	0.0408183	0.82897	0	RERGL	0	0
rs2467157	1	chr12	17784944	T/C	2.01225	0.800389	2.06931	0.75181	-0.0270785	0.886615	0	RERGL	0	0
rs2467157	0	chr12	17784944	T/A	2.01225	0.800389	2.64406	0.168639	-0.278194	0.0065067	0	RERGL	0	0
rs2467157	0	chr12	17784944	T/G	2.01225	0.800389	2.34774	0.454564	-0.158879	0.194556	0	RERGL	0	0
rs2467156	1	chr12	17785134	C/T	2.55336	0.24172	2.16626	0.656751	0.166044	0.271254	0	RERGL	0	0
rs2467156	0	chr12	17785134	C/A	2.55336	0.24172	2.64591	0.167316	-0.0378364	0.858913	0	RERGL	0	0
rs2467156	0	chr12	17785134	C/G	2.55336	0.24172	2.52113	0.271321	0.0152804	0.959398	0	RERGL	0	0
rs2467155	1	chr12	17786480	G/A	2.72548	0.11666	2.43187	0.361607	0.111293	0.609884	0	RERGL	0	0
rs2467155	0	chr12	17786480	G/T	2.72548	0.11666	2.54551	0.248762	0.0722809	0.789221	0	RERGL	0	0
rs2467155	0	chr12	17786480	G/C	2.72548	0.11666	2.6603	0.157233	0.0266525	0.934854	0	RERGL	0	0
rs2467154	1	chr12	17786593	A/G	2.30244	0.506023	2.08087	0.741255	0.099392	0.725793	0	RERGL	0	0
rs2467154	0	chr12	17786593	A/T	2.30244	0.506023	2.05129	0.767798	0.122707	0.606303	0	RERGL	0	0
rs2467154	0	chr12	17786593	A/C	2.30244	0.506023	2.18266	0.63939	0.0695297	0.789457	0	RERGL	0	0
rs2467153	1	chr12	17787787	G/A	2.06835	0.75268	2.11957	0.704307	-0.0138344	0.972222	0	RERGL	0	0
rs2467153	0	chr12	17787787	G/C	2.06835	0.75268	2.37604	0.422737	-0.183487	0.474493	0	RERGL	0	0
rs2467153	0	chr12	17787787	G/T	2.06835	0.75268	2.12395	0.699969	-0.0427799	0.9029	0	RERGL	0	0
rs2467152	1	chr12	17790820	G/A	2.1454	0.67836	2.72946	0.114449	-0.228559	0.118165	0	RERGL	0	0
rs2467152	0	chr12	17790820	G/T	2.1454	0.67836	2.60286	0.199895	-0.17376	0.22656	0	RERGL	0	0
rs2467152	0	chr12	17790820	G/C	2.1454	0.67836	2.55912	0.236616	-0.171364	0.274051	0	RERGL	0	0
rs2467151	1	chr12	17792088	G/T	2.67875	0.144912	2.90516	0.0441476	-0.0580505	0.605218	0	RERGL	0	1
rs2467151	0	chr12	17792088	G/C	2.67875	0.144912	2.89486	0.0469586	-0.0567965	0.576849	0	RERGL	0	1
rs2467151	0	chr12	17792088	G/A	2.67875	0.144912	2.59665	0.204885	0.0251518	0.856891	0	RERGL	0	0
rs2467149	1	chr12	17796183	G/A	2.28753	0.522974	2.38344	0.414495	-0.0381902	0.89341	0	RERGL	0	0
rs2467149	0	chr12	17796183	G/C	2.28753	0.522974	2.0808	0.741323	0.0927586	0.652278	0	RERGL	0	0
rs2467149	0	chr12	17796183	G/T	2.28753	0.522974	2.4998	0.291854	-0.0879231	0.690276	0	RERGL	0	0
rs2467148	1	chr12	17798839	C/T	2.50005	0.29161	2.57662	0.2215	-0.0283061	0.900413	0	RERGL	0	0
rs2467148	0	chr12	17798839	C/A	2.50005	0.29161	2.63063	0.178463	-0.0534492	0.773714	0	RERGL	0	0
rs2467148	0	chr12	17798839	C/G	2.50005	0.29161	2.52789	0.264965	-0.0196071	0.936064	0	RERGL	0	0
rs2467147	1	chr12	17800379	C/T	7.88674	2.42031e-57	7.20811	1.02177e-44	0.146631	0.0508397	1	RERGL	1	1
rs2467147	0	chr12	17800379	C/A	7.88674	2.42031e-57	7.6546	7.67363e-53	0.0777961	0.349824	0	RERGL	1	1
rs2467147	0	chr12	17800379	C/G	7.88674	2.42031e-57	8.07146	4.63949e-61	0.00227642	0.963845	0	RERGL	1	1
rs2467146	1	chr12	17800607	A/G	2.76316	0.0969143	3.04127	0.0181843	-0.0930857	0.449401	0	RERGL	0	1
rs2467146	0	chr12	17800607	A/C	2.76316	0.0969143	2.78958	0.0846106	-0.0066823	0.978942	0	RERGL	0	0
rs2467146	0	chr12	17800607	A/T	2.76316	0.0969143	2.76808	0.0945296	-0.00105412	1	0	RERGL	0	0
rs2467145	1	chr12	17800854	C/G	2.26951	0.54341	2.37676	0.421934	-0.0404735	0.851034	0	RERGL	0	0
rs2467145	0	chr12	17800854	C/A	2.26951	0.54341	2.4271	0.366717	-0.0482441	0.813056	0	RERGL	0	0
rs2467145	0	chr12	17800854	C/T	2.26951	0.54341	2.34427	0.458483	-0.0180932	0.954535	0	RERGL	0	0
rs2467144	1	chr12	17802442	C/T	2.2298	0.587967	2.28754	0.522969	-0.0378976	0.930555	0	RERGL	0	0
rs2467144	0	chr12	17802442	C/G	2.2298	0.587967	2.68799	0.138985	-0.194175	0.444148	0	RERGL	0	0
rs2467144	0	chr12	17802442	C/A	2.2298	0.587967	2.49808	0.293536	-0.132421	0.668814	0	RERGL	0	0
rs2467143	1	chr12	17804925	T/C	3.04122	0.0181906	2.62489	0.182768	0.131479	0.586138	0	RERGL	1	0
rs2467143	0	chr12	17804925	T/G	3.04122	0.0181906	2.53163	0.261478	0.171272	0.389058	0	RERGL	1	0
rs2467143	0	chr12	17804925	T/A	3.04122	0.0181906	2.84337	0.0632335	0.0551735	0.85559	0	RERGL	1	0
rs2467142	1	chr12	17807686	G/A	1.84664	0.905827	2.23224	0.585257	-0.180237	0.461035	0	RERGL	0	0
rs2467142	0	chr12	17807686	G/T	1.84664	0.905827	2.13737	0.686525	-0.14918	0.539462	0	RERGL	0	0
rs2467142	0	chr12	17807686	G/C	1.84664	0.905827	1.99099	0.816909	-0.0676611	0.853953	0	RERGL	0	0
rs2467141	1	chr12	17808367	C/T	2.67686	0.146139	2.44562	0.347006	0.100655	0.450644	0	RERGL	0	0
rs2467141	0	chr12	17808367	C/G	2.67686	0.146139	2.73631	0.110717	-0.0188815	0.938838	0	RERGL	0	0
rs2467141	0	chr12	17808367	C/A	2.67686	0.146139	2.6706	0.150271	0.0144555	0.959398	0	RERGL	0	0
rs2467140	1	chr12	17810844	C/G	1.49235	0.989998	1.50411	0.989068	-0.0204729	0.962891	0	RERGL	0	0
rs2467140	0	chr12	17810844	C/T	1.49235	0.989998	1.26194	0.998576	0.172896	0.433789	0	RERGL	0	0
rs2467140	0	chr12	17810844	C/A	1.49235	0.989998	1.56294	0.983201	-0.059875	0.852027	0	RERGL	0	0
rs2467139	1	chr12	17811678	C/T	3.01224	0.0222182	3.42586	0.000711303	-0.123178	0.441629	0	RERGL	1	1
rs2467139	0	chr12	17811678	C/A	3.01224	0.0222182	2.7092	0.126025	0.105841	0.511123	0	RERGL	1	0
rs2467139	0	chr12	17811678	C/G	3.01224	0.0222182	2.79804	0.0809305	0.0695423	0.711071	0	RERGL	1	0
rs2467138	1	chr12	17812207	C/T	2.1278	0.696139	2.24708	0.56869	-0.0972681	0.728771	0	RERGL	0	0
rs2467138	0	chr12	17812207	C/A	2.1278	0.696139	2.50627	0.28555	-0.161265	0.493381	0	RERGL	0	0
rs2467138	0	chr12	17812207	C/G	2.1278	0.696139	2.29279	0.516993	-0.0841991	0.797831	0	RERGL	0	0
rs2467137	1	chr12	17813184	T/C	2.18008	0.642141	2.23292	0.584506	-0.0113577	0.981101	0	RERGL	0	0
rs2467137	0	chr12	17813184	T/A	2.18008	0.642141	2.93558	0.0366262	-0.289634	0.269573	0	RERGL	0	1
rs2467137	0	chr12	17813184	T/G	2.18008	0.642141	2.53703	0.25649	-0.119048	0.703823	0	RERGL	0	0
rs2467136	1	chr12	17817977	A/C	2.91208	0.0423341	2.51406	0.278043	0.138762	0.464925	0	RERGL	1	0
rs2467136	0	chr12	17817977	A/T	2.91208	0.0423341	2.7227	0.118226	0.0754168	0.711071	0	RERGL	1	0
rs2467136	0	chr12	17817977	A/G	2.91208	0.0423341	2.94186	0.0352122	-0.013917	0.967298	0	RERGL	1	1
rs2467135	1	chr12	17819034	C/A	2.55477	0.240465	2.68788	0.139055	-0.0550362	0.693062	0	RERGL	0	0
rs2467135	0	chr12	17819034	C/G	2.55477	0.240465	2.51581	0.276374	0.012465	0.955614	0	RERGL	0	0
rs2467135	0	chr12	17819034	C/T	2.55477	0.240465	2.49513	0.296443	0.010986	0.959398	0	RERGL	0	0
rs2467134	1	chr12	17819147	G/A	2.73677	0.110467	2.61332	0.191644	0.0170362	0.908393	0	RERGL	0	0
rs2467134	0	chr12	17819147	G/T	2.73677	0.110467	2.80594	0.0775996	-0.0700626	0.474493	0	RERGL	0	0
rs2467134	0	chr12	17819147	G/C	2.73677	0.110467	2.72902	0.114691	-0.0451736	0.693062	0	RERGL	0	0
rs2467121	1	chr12	17764457	C/A	2.74619	0.105481	2.72214	0.118543	0.0206986	0.966249	0	RERGL	0	0
rs2467121	0	chr12	17764457	C/G	2.74619	0.105481	2.64492	0.168023	0.0618551	0.831151	0	RERGL	0	0
rs2467121	0	chr12	17764457	C/T	2.74619	0.105481	2.71777	0.12103	0.0248409	0.951936	0	RERGL	0	0
rs2467120	1	chr12	17764718	T/C	2.27323	0.539201	2.22905	0.5888	0.0176445	0.93664	0	RERGL	0	0
rs2467120	0	chr12	17764718	T/G	2.27323	0.539201	2.42293	0.371207	-0.0507875	0.800017	0	RERGL	0	0
rs2467120	0	chr12	17764718	T/A	2.27323	0.539201	2.30597	0.502007	-0.0192641	0.941952	0	RERGL	0	0
rs2438007	1	chr12	17788258	C/T	2.63848	0.172678	2.23093	0.586713	0.160038	0.699312	0	RERGL	0	0
rs2438007	0	chr12	17788258	C/G	2.63848	0.172678	2.26942	0.543514	0.140456	0.672307	0	RERGL	0	0
rs2438007	0	chr12	17788258	C/A	2.63848	0.172678	2.57198	0.225454	0.0173957	0.976908	0	RERGL	0	0
rs2438006	1	chr12	17783896	G/A	2.35184	0.449922	2.2858	0.524944	0.0454514	0.928856	0	RERGL	0	0
rs2438006	0	chr12	17783896	G/C	2.35184	0.449922	2.23348	0.583879	0.0660961	0.880007	0	RERGL	0	0
rs2438006	0	chr12	17783896	G/T	2.35184	0.449922	2.3039	0.504361	0.021941	0.971266	0	RERGL	0	0
rs2438004	1	chr12	17775505	A/T	2.91957	0.0404412	2.5373	0.256243	0.145506	0.329059	0	RERGL	1	0
rs2438004	0	chr12	17775505	A/G	2.91957	0.0404412	2.41337	0.381556	0.203481	0.138864	0	RERGL	1	0
rs2438004	0	chr12	17775505	A/C	2.91957	0.0404412	2.89433	0.0471073	0.0189402	0.946006	0	RERGL	1	1
rs2438003	1	chr12	17771634	G/A	2.7743	0.0915733	2.91032	0.0427911	-0.0473718	0.736471	0	RERGL	0	1
rs2438003	0	chr12	17771634	G/C	2.7743	0.0915733	2.81459	0.0740779	-0.0136132	0.938199	0	RERGL	0	0
rs2438003	0	chr12	17771634	G/T	2.7743	0.0915733	2.76444	0.0962868	0.00757336	0.973841	0	RERGL	0	0
rs2438002	1	chr12	17768577	C/T	2.06018	0.759986	2.23299	0.584428	-0.0973412	0.751945	0	RERGL	0	0
rs2438002	0	chr12	17768577	C/G	2.06018	0.759986	1.83051	0.913322	0.111285	0.714936	0	RERGL	0	0
rs2438002	0	chr12	17768577	C/A	2.06018	0.759986	2.0995	0.723765	-0.0262244	0.963845	0	RERGL	0	0
rs2438001	1	chr12	17768056	G/A	1.69361	0.96012	2.19952	0.621231	-0.267013	0.102027	0	RERGL	0	0
rs2438001	0	chr12	17768056	G/C	1.69361	0.96012	1.99217	0.816014	-0.168453	0.366275	0	RERGL	0	0
rs2438001	0	chr12	17768056	G/T	1.69361	0.96012	1.62751	0.97385	0.0367062	0.9029	0	RERGL	0	0
rs2438000	1	chr12	17767376	C/T	2.45624	0.335889	2.72803	0.115243	-0.0931659	0.539831	0	RERGL	0	0
rs2438000	0	chr12	17767376	C/G	2.45624	0.335889	2.63204	0.177419	-0.0632085	0.708994	0	RERGL	0	0
rs2438000	0	chr12	17767376	C/A	2.45624	0.335889	2.48124	0.310288	-0.000707569	0.986505	0	RERGL	0	0
rs2437999	1	chr12	17766103	T/C	3.20945	0.00504681	2.61362	0.191411	0.201762	0.402972	0	RERGL	1	0
rs2437999	0	chr12	17766103	T/G	3.20945	0.00504681	2.28246	0.528741	0.327474	0.164731	0	RERGL	1	0
rs2437999	0	chr12	17766103	T/A	3.20945	0.00504681	2.79436	0.0825148	0.14463	0.547255	0	RERGL	1	0
rs2437990	1	chr12	17791911	A/G	2.04097	0.77669	2.06418	0.75642	-0.0248415	0.928653	0	RERGL	0	0
rs2437990	0	chr12	17791911	A/C	2.04097	0.77669	1.88932	0.883704	0.0610784	0.725559	0	RERGL	0	0
rs2437990	0	chr12	17791911	A/T	2.04097	0.77669	1.93411	0.856773	0.0368384	0.876001	0	RERGL	0	0
rs2437988	1	chr12	17793496	C/T	2.24367	0.572509	2.37479	0.424132	-0.0580906	0.714903	0	RERGL	0	0
rs2437988	0	chr12	17793496	C/G	2.24367	0.572509	2.54799	0.246524	-0.130744	0.278245	0	RERGL	0	0
rs2437988	0	chr12	17793496	C/A	2.24367	0.572509	2.1669	0.656077	0.0337207	0.866468	0	RERGL	0	0
rs2437987	1	chr12	17797641	A/G	2.24329	0.572933	1.99786	0.811665	0.12946	0.383019	0	RERGL	0	0
rs2437987	0	chr12	17797641	A/C	2.24329	0.572933	2.11138	0.712323	0.0685838	0.709201	0	RERGL	0	0
rs2437987	0	chr12	17797641	A/T	2.24329	0.572933	2.39831	0.398038	-0.0564508	0.79007	0	RERGL	0	0
rs2437986	1	chr12	17797977	G/T	2.26316	0.550594	2.2951	0.514373	-0.00228702	0.998065	0	RERGL	0	0
rs2437986	0	chr12	17797977	G/C	2.26316	0.550594	2.59058	0.209841	-0.138969	0.440008	0	RERGL	0	0
rs2437986	0	chr12	17797977	G/A	2.26316	0.550594	2.60245	0.20022	-0.126332	0.461035	0	RERGL	0	0
rs2437985	1	chr12	17798087	A/G	2.33304	0.47122	2.56228	0.23385	-0.0893658	0.605488	0	RERGL	0	0
rs2437985	0	chr12	17798087	A/T	2.33304	0.47122	3.00697	0.0230249	-0.25475	0.0291229	1	RERGL	0	1
rs2437985	0	chr12	17798087	A/C	2.33304	0.47122	2.92018	0.0402915	-0.226238	0.0927105	1	RERGL	0	1
rs2437984	1	chr12	17799633	C/A	3.62879	8.19584e-05	3.61931	9.13017e-05	0.0205565	0.958383	0	RERGL	1	1
rs2437984	0	chr12	17799633	C/T	3.62879	8.19584e-05	3.3658	0.00126945	0.131945	0.502863	0	RERGL	1	1
rs2437984	0	chr12	17799633	C/G	3.62879	8.19584e-05	3.90876	2.46523e-06	-0.00635735	0.985774	0	RERGL	1	1
rs2437982	1	chr12	17806642	G/A	2.04402	0.774079	2.02491	0.790133	0.0220937	0.962536	0	RERGL	0	0
rs2437982	0	chr12	17806642	G/C	2.04402	0.774079	2.64455	0.168289	-0.242418	0.222389	0	RERGL	0	0
rs2437982	0	chr12	17806642	G/T	2.04402	0.774079	2.26758	0.545591	-0.0842573	0.775448	0	RERGL	0	0
rs2437981	1	chr12	17764274	G/A	2.75222	0.102375	2.86541	0.0557994	-0.0479108	0.811794	0	RERGL	0	0
rs2437981	0	chr12	17764274	G/T	2.75222	0.102375	3.22447	0.00445557	-0.173756	0.208304	0	RERGL	0	1
rs2437981	0	chr12	17764274	G/C	2.75222	0.102375	2.8804	0.0511483	-0.0595254	0.741995	0	RERGL	0	0
rs2437980	1	chr12	17764448	C/T	2.13254	0.691396	2.80786	0.0768078	-0.305744	0.120424	0	RERGL	0	0
rs2437980	0	chr12	17764448	C/A	2.13254	0.691396	2.53873	0.254934	-0.166315	0.421945	0	RERGL	0	0
rs2437980	0	chr12	17764448	C/G	2.13254	0.691396	2.49749	0.294116	-0.167553	0.428431	0	RERGL	0	0
rs2437979	1	chr12	17815801	G/A	2.9919	0.0254723	3.12459	0.00989023	-0.0532293	0.773333	0	RERGL	1	1
rs2437979	0	chr12	17815801	G/C	2.9919	0.0254723	3.20473	0.00524654	-0.0711458	0.675659	0	RERGL	1	1
rs2437979	0	chr12	17815801	G/T	2.9919	0.0254723	2.86672	0.0553796	0.0359149	0.858081	0	RERGL	1	0
rs2424427	1	chr20	21983464	A/G	2.10554	0.717976	1.83987	0.909027	0.158332	0.166134	0	LINC01432	0	0
rs2424427	0	chr20	21983464	A/C	2.10554	0.717976	1.79341	0.928858	0.182051	0.124397	0	LINC01432	0	0
rs2424427	0	chr20	21983464	A/T	2.10554	0.717976	1.90388	0.875376	0.101227	0.47159	0	LINC01432	0	0
rs2424426	1	chr20	21980725	T/C	1.74339	0.946306	1.58626	0.980222	0.0898481	0.881142	0	LINC01432	0	0
rs2424426	0	chr20	21980725	T/G	1.74339	0.946306	2.1576	0.665785	-0.226507	0.643271	0	LINC01432	0	0
rs2424426	0	chr20	21980725	T/A	1.74339	0.946306	1.39287	0.995474	0.186431	0.719095	0	LINC01432	0	0
rs2424425	1	chr20	21979109	G/A	2.23253	0.584936	1.94623	0.848811	0.153455	0.78186	0	LINC01432	0	0
rs2424425	0	chr20	21979109	G/T	2.23253	0.584936	1.98911	0.818328	0.162082	0.727283	0	LINC01432	0	0
rs2424425	0	chr20	21979109	G/C	2.23253	0.584936	2.41151	0.383587	-0.0951382	0.895463	0	LINC01432	0	0
rs2424423	1	chr20	21969312	A/G	2.25353	0.561447	2.11836	0.705495	0.0388293	0.924341	0	LINC01432	0	0
rs2424423	0	chr20	21969312	A/T	2.25353	0.561447	2.46856	0.323175	-0.112585	0.711071	0	LINC01432	0	0
rs2424423	0	chr20	21969312	A/C	2.25353	0.561447	1.97101	0.831638	0.0808839	0.814397	0	LINC01432	0	0
rs2424421	1	chr20	21963058	T/C	2.41214	0.382896	2.76268	0.0971469	-0.137194	0.273141	0	LINC01432	0	0
rs2424421	0	chr20	21963058	T/A	2.41214	0.382896	2.94325	0.0349052	-0.21033	0.103262	0	LINC01432	0	1
rs2424421	0	chr20	21963058	T/G	2.41214	0.382896	2.48343	0.308086	-0.0195909	0.928856	0	LINC01432	0	0
rs2424419	1	chr20	21960835	T/A	3.22975	0.00426256	2.71327	0.123634	0.167504	0.203476	0	LINC01432	1	0
rs2424419	0	chr20	21960835	T/G	3.22975	0.00426256	2.77197	0.0926712	0.156051	0.269259	0	LINC01432	1	0
rs2424419	0	chr20	21960835	T/C	3.22975	0.00426256	2.79812	0.0808959	0.14303	0.309597	0	LINC01432	1	0
rs2424418	1	chr20	21960465	T/C	2.68722	0.139473	2.27285	0.53963	0.169932	0.0972294	0	LINC01432	0	0
rs2424418	0	chr20	21960465	T/G	2.68722	0.139473	2.56932	0.227734	0.0458751	0.756737	0	LINC01432	0	0
rs2424418	0	chr20	21960465	T/A	2.68722	0.139473	2.68639	0.140002	0.00366892	0.985774	0	LINC01432	0	0
rs2424416	1	chr20	21956189	A/C	2.67176	0.149498	2.80717	0.0770917	-0.0578882	0.576849	0	LINC01432	0	0
rs2424416	0	chr20	21956189	A/T	2.67176	0.149498	2.82666	0.0693692	-0.0904438	0.320347	0	LINC01432	0	0
rs2424416	0	chr20	21956189	A/G	2.67176	0.149498	2.76614	0.0954609	-0.051672	0.631561	0	LINC01432	0	0
rs2424415	1	chr20	21945111	T/A	2.94505	0.0345119	3.26478	0.00316225	-0.0425896	0.94016	0	LINC01432	1	1
rs2424415	0	chr20	21945111	T/G	2.94505	0.0345119	3.72055	2.77985e-05	-0.203422	0.507988	0	LINC01432	1	1
rs2424415	0	chr20	21945111	T/C	2.94505	0.0345119	3.45587	0.000527115	-0.131344	0.815981	0	LINC01432	1	1
rs2424412	1	chr20	21934799	T/C	3.13872	0.00887474	2.71555	0.122313	0.139241	0.213701	0	LINC01432	1	0
rs2424412	0	chr20	21934799	T/A	3.13872	0.00887474	3.0572	0.0162488	0.0302083	0.85559	0	LINC01432	1	1
rs2424412	0	chr20	21934799	T/G	3.13872	0.00887474	3.0992	0.0119707	0.0133798	0.954535	0	LINC01432	1	1
rs2424411	1	chr20	21934525	A/T	2.73253	0.112764	2.7791	0.0893438	-0.0122187	0.956336	0	LINC01432	0	0
rs2424411	0	chr20	21934525	A/C	2.73253	0.112764	2.55809	0.23753	0.0703683	0.593844	0	LINC01432	0	0
rs2424411	0	chr20	21934525	A/G	2.73253	0.112764	2.81265	0.0748593	-0.0306622	0.85559	0	LINC01432	0	0
rs2424410	1	chr20	21929057	A/C	2.5457	0.248593	2.51306	0.279003	0.00572009	0.985225	0	LINC01432	0	0
rs2424410	0	chr20	21929057	A/G	2.5457	0.248593	2.46288	0.32901	0.0278609	0.856891	0	LINC01432	0	0
rs2424410	0	chr20	21929057	A/T	2.5457	0.248593	2.52748	0.265348	-0.0258951	0.899867	0	LINC01432	0	0
rs2383004	1	chr9	16704216	T/C	3.27926	0.0027876	3.35743	0.0013732	-0.0191239	0.946672	0	BNC2	1	1
rs2383004	0	chr9	16704216	T/G	3.27926	0.0027876	2.9321	0.0374302	0.116126	0.512434	0	BNC2	1	1
rs2383004	0	chr9	16704216	T/A	3.27926	0.0027876	3.17011	0.00693977	0.0387925	0.880197	0	BNC2	1	1
rs2383002	1	chr9	16687187	C/T	3.07218	0.0145924	3.20031	0.00544	-0.0340763	0.928856	0	BNC2	1	1
rs2383002	0	chr9	16687187	C/A	3.07218	0.0145924	2.75663	0.100146	0.122395	0.595397	0	BNC2	1	0
rs2383002	0	chr9	16687187	C/G	3.07218	0.0145924	2.94168	0.0352516	0.0540199	0.866374	0	BNC2	1	1
rs2374044	1	chr11	82201860	G/T	2.85987	0.0575995	2.65098	0.163721	0.0956864	0.55715	0	MIR4300HG	0	0
rs2374044	0	chr11	82201860	G/C	2.85987	0.0575995	2.35361	0.447932	0.239091	0.0390627	0	MIR4300HG	0	0
rs2374044	0	chr11	82201860	G/A	2.85987	0.0575995	2.35858	0.442329	0.217115	0.0731374	0	MIR4300HG	0	0
rs2374043	1	chr11	82193291	A/G	2.91235	0.0422661	2.76393	0.0965372	0.0423404	0.762411	0	MIR4300HG	1	0
rs2374043	0	chr11	82193291	A/C	2.91235	0.0422661	2.72108	0.119144	0.0712027	0.512286	0	MIR4300HG	1	0
rs2374043	0	chr11	82193291	A/T	2.91235	0.0422661	2.99491	0.0249667	-0.021968	0.889565	0	MIR4300HG	1	1
rs2328684	1	chr20	21918642	T/G	3.88485	3.40552e-06	2.91544	0.0414766	0.306005	0.0423773	1	LINC01432	1	1
rs2328684	0	chr20	21918642	T/A	3.88485	3.40552e-06	2.95198	0.0330274	0.288995	0.0324249	1	LINC01432	1	1
rs2328684	0	chr20	21918642	T/C	3.88485	3.40552e-06	3.51585	0.000283676	0.0660994	0.821517	0	LINC01432	1	1
rs2328683	1	chr20	21918447	T/C	2.78106	0.0884443	3.10591	0.0113869	-0.0995077	0.258915	0	LINC01432	0	1
rs2328683	0	chr20	21918447	T/G	2.78106	0.0884443	2.98398	0.026844	-0.0671092	0.509452	0	LINC01432	0	1
rs2328683	0	chr20	21918447	T/A	2.78106	0.0884443	2.7546	0.101167	0.0223661	0.871265	0	LINC01432	0	0
rs2328682	1	chr20	21918288	G/A	2.67015	0.150574	2.53501	0.258353	0.0423526	0.706935	0	LINC01432	0	0
rs2328682	0	chr20	21918288	G/C	2.67015	0.150574	2.79427	0.0825552	-0.0530293	0.612072	0	LINC01432	0	0
rs2328682	0	chr20	21918288	G/T	2.67015	0.150574	2.63922	0.17214	0.00281297	0.97942	0	LINC01432	0	0
rs2328681	1	chr20	21918213	T/C	2.72838	0.115049	2.79019	0.0843393	-0.0271893	0.847717	0	LINC01432	0	0
rs2328681	0	chr20	21918213	T/A	2.72838	0.115049	2.32459	0.48082	0.168306	0.0422195	0	LINC01432	0	0
rs2328681	0	chr20	21918213	T/G	2.72838	0.115049	2.49779	0.293827	0.0808728	0.394889	0	LINC01432	0	0
rs2328680	1	chr20	21918106	C/T	2.0694	0.751736	2.12698	0.696958	-0.029555	0.963845	0	LINC01432	0	0
rs2328680	0	chr20	21918106	C/G	2.0694	0.751736	2.42054	0.373787	-0.153537	0.68046	0	LINC01432	0	0
rs2328680	0	chr20	21918106	C/A	2.0694	0.751736	2.08687	0.735685	-0.00458516	0.997505	0	LINC01432	0	0
rs2328679	1	chr20	21876486	G/A	2.74555	0.105812	3.27727	0.00283661	-0.175922	0.0846949	1	LINC01432	0	1
rs2328679	0	chr20	21876486	G/C	2.74555	0.105812	2.70039	0.131301	0.0137517	0.948085	0	LINC01432	0	0
rs2328679	0	chr20	21876486	G/T	2.74555	0.105812	2.75256	0.102202	-0.00816757	0.968948	0	LINC01432	0	0
rs2328678	1	chr20	21876281	G/A	3.9232	2.02376e-06	3.82067	7.92922e-06	0.0332765	0.885897	0	LINC01432	1	1
rs2328678	0	chr20	21876281	G/C	3.9232	2.02376e-06	4.38576	1.52753e-09	-0.107606	0.477614	0	LINC01432	1	1
rs2328678	0	chr20	21876281	G/T	3.9232	2.02376e-06	3.73308	2.38598e-05	0.0459303	0.824161	0	LINC01432	1	1
rs2328647	1	chr20	21830507	A/G	3.06007	0.0159197	3.01662	0.0215639	0.0526161	0.95639	0	PAX1	1	1
rs2328647	0	chr20	21830507	A/C	3.06007	0.0159197	2.8327	0.0671001	0.129553	0.814926	0	PAX1	1	0
rs2328647	0	chr20	21830507	A/T	3.06007	0.0159197	2.85612	0.0588436	0.111159	0.880197	0	PAX1	1	0
rs2328646	1	chr20	21830091	G/A	2.56093	0.235031	2.94841	0.0337864	-0.143595	0.120424	0	PAX1	0	1
rs2328646	0	chr20	21830091	G/C	2.56093	0.235031	2.84833	0.0614956	-0.0961549	0.277302	0	PAX1	0	0
rs2328646	0	chr20	21830091	G/T	2.56093	0.235031	2.69909	0.132093	-0.0367745	0.752535	0	PAX1	0	0
rs2328645	1	chr20	21830040	C/G	4.14323	8.17557e-08	3.76024	1.70639e-05	0.102098	0.379684	0	PAX1	1	1
rs2328645	0	chr20	21830040	C/T	4.14323	8.17557e-08	3.64884	6.50763e-05	0.126454	0.261344	0	PAX1	1	1
rs2328645	0	chr20	21830040	C/A	4.14323	8.17557e-08	3.65401	6.12849e-05	0.122083	0.335968	0	PAX1	1	1
rs2325690	1	chr16	82904379	C/T	2.5045	0.287262	2.42138	0.372881	0.0297014	0.949805	0	CDH13	0	0
rs2325690	0	chr16	82904379	C/A	2.5045	0.287262	2.9593	0.0315179	-0.164919	0.539462	0	CDH13	0	1
rs2325690	0	chr16	82904379	C/G	2.5045	0.287262	2.68831	0.138786	-0.0734136	0.821517	0	CDH13	0	0
rs2322841	1	chr6	81262988	G/T	1.92654	0.861599	1.92337	0.863587	0.00494719	0.983668	0	BCKDHB	0	0
rs2322841	0	chr6	81262988	G/C	1.92654	0.861599	1.83072	0.91323	0.0628264	0.622576	0	BCKDHB	0	0
rs2322841	0	chr6	81262988	G/A	1.92654	0.861599	1.92281	0.863938	0.00593909	0.978942	0	BCKDHB	0	0
rs2322840	1	chr6	81262941	A/C	2.06086	0.759381	1.89099	0.882768	0.081538	0.484352	0	BCKDHB	0	0
rs2322840	0	chr6	81262941	A/G	2.06086	0.759381	2.36667	0.433228	-0.151075	0.178112	0	BCKDHB	0	0
rs2322840	0	chr6	81262941	A/T	2.06086	0.759381	1.99534	0.8136	0.0318341	0.847425	0	BCKDHB	0	0
rs2304816	1	chr4	85236766	A/G	2.96791	0.0298161	2.7751	0.0912013	0.0567941	0.693062	0	LOC101928978	1	0
rs2304816	0	chr4	85236766	A/C	2.96791	0.0298161	2.65991	0.157502	0.108302	0.329084	0	LOC101928978	1	0
rs2304816	0	chr4	85236766	A/T	2.96791	0.0298161	2.75015	0.103435	0.0807421	0.518111	0	LOC101928978	1	0
rs2297176	1	chr9	16706012	C/T	2.30644	0.50147	2.17304	0.649608	0.050742	0.88577	0	BNC2	0	0
rs2297176	0	chr9	16706012	C/A	2.30644	0.50147	1.89925	0.87807	0.187145	0.452789	0	BNC2	0	0
rs2297176	0	chr9	16706012	C/G	2.30644	0.50147	2.25024	0.565138	0.0106953	0.983141	0	BNC2	0	0
rs2297174	1	chr9	16706557	G/A	2.71082	0.125068	2.90506	0.0441748	-0.0724116	0.748766	0	BNC2	0	1
rs2297174	0	chr9	16706557	G/T	2.71082	0.125068	2.84197	0.0637321	-0.0448212	0.847425	0	BNC2	0	0
rs2297174	0	chr9	16706557	G/C	2.71082	0.125068	2.76105	0.0979486	-0.0228733	0.938838	0	BNC2	0	0
rs2296732	1	chr1	208276351	C/G	2.74166	0.107857	2.7058	0.128041	0.010242	0.962536	0	PLXNA2	0	0
rs2296732	0	chr1	208276351	C/A	2.74166	0.107857	2.57331	0.224313	0.0703803	0.521309	0	PLXNA2	0	0
rs2296732	0	chr1	208276351	C/T	2.74166	0.107857	2.79741	0.0811966	-0.0177872	0.924872	0	PLXNA2	0	0
rs2294771	1	chr6	142760962	T/G	2.6606	0.157027	2.435	0.358259	0.088126	0.595397	0	ADGRG6	0	0
rs2294771	0	chr6	142760962	T/C	2.6606	0.157027	2.48227	0.309256	0.0670202	0.698489	0	ADGRG6	0	0
rs2294771	0	chr6	142760962	T/A	2.6606	0.157027	2.81592	0.0735477	-0.0568489	0.773721	0	ADGRG6	0	0
rs2294764	1	chr6	142737504	G/A	2.73204	0.113032	3.21594	0.00478341	-0.178991	0.200418	0	ADGRG6	0	1
rs2294764	0	chr6	142737504	G/C	2.73204	0.113032	2.58612	0.213523	0.0553945	0.711071	0	ADGRG6	0	0
rs2294764	0	chr6	142737504	G/T	2.73204	0.113032	2.66034	0.157207	0.0218981	0.924341	0	ADGRG6	0	0
rs2281526	1	chr20	21908332	C/G	2.05522	0.76436	2.21788	0.601154	-0.0822952	0.676968	0	LINC01432	0	0
rs2281526	0	chr20	21908332	C/A	2.05522	0.76436	2.09255	0.73036	-0.0347032	0.90404	0	LINC01432	0	0
rs2281526	0	chr20	21908332	C/T	2.05522	0.76436	2.08966	0.733082	-0.0203655	0.951936	0	LINC01432	0	0
rs2254540	1	chr20	21949431	G/T	2.11706	0.706769	1.87612	0.890911	0.133685	0.484768	0	LINC01432	0	0
rs2254540	0	chr20	21949431	G/C	2.11706	0.706769	2.05516	0.764415	0.0450438	0.866374	0	LINC01432	0	0
rs2254540	0	chr20	21949431	G/A	2.11706	0.706769	2.06504	0.755655	0.039601	0.885897	0	LINC01432	0	0
rs2251465	1	chr1	208233998	C/T	3.4391	0.000623754	3.26194	0.00324096	0.0763526	0.409573	0	PLXNA2	1	1
rs2251465	0	chr1	208233998	C/G	3.4391	0.000623754	3.14454	0.00848383	0.11508	0.151039	0	PLXNA2	1	1
rs2251465	0	chr1	208233998	C/A	3.4391	0.000623754	3.46573	0.000476977	0.050567	0.663039	0	PLXNA2	1	1
rs2251043	1	chr20	21943515	A/G	2.07515	0.746507	2.28071	0.530725	-0.101918	0.733081	0	LINC01432	0	0
rs2251043	0	chr20	21943515	A/C	2.07515	0.746507	2.59408	0.20698	-0.222526	0.343212	0	LINC01432	0	0
rs2251043	0	chr20	21943515	A/T	2.07515	0.746507	1.91574	0.868289	0.0790939	0.798211	0	LINC01432	0	0
rs2238778	1	chr22	19758399	T/G	2.65572	0.160399	2.66017	0.157326	-0.0168116	0.913112	0	TBX1	0	0
rs2238778	0	chr22	19758399	T/A	2.65572	0.160399	2.94765	0.0339478	-0.106783	0.199513	0	TBX1	0	1
rs2238778	0	chr22	19758399	T/C	2.65572	0.160399	2.83923	0.0647128	-0.0434042	0.690547	0	TBX1	0	0
rs2238777	1	chr22	19758228	A/G	2.72946	0.114448	2.72608	0.116325	-0.0158821	0.935436	0	TBX1	0	0
rs2238777	0	chr22	19758228	A/T	2.72946	0.114448	2.76411	0.0964504	-0.0358004	0.771497	0	TBX1	0	0
rs2238777	0	chr22	19758228	A/C	2.72946	0.114448	2.70229	0.130148	-0.0279882	0.828349	0	TBX1	0	0
rs2238775	1	chr22	19757372	G/A	2.51641	0.275803	2.34405	0.458732	0.0739274	0.434556	0	TBX1	0	0
rs2238775	0	chr22	19757372	G/T	2.51641	0.275803	2.37172	0.427572	0.0369997	0.751796	0	TBX1	0	0
rs2238775	0	chr22	19757372	G/C	2.51641	0.275803	2.48784	0.303675	0.0226505	0.871265	0	TBX1	0	0
rs2238774	1	chr22	19757339	T/C	2.31971	0.486368	2.44458	0.348104	-0.0719761	0.495691	0	TBX1	0	0
rs2238774	0	chr22	19757339	T/G	2.31971	0.486368	2.52616	0.266581	-0.0920237	0.316317	0	TBX1	0	0
rs2238774	0	chr22	19757339	T/A	2.31971	0.486368	2.49602	0.295568	-0.0779416	0.471631	0	TBX1	0	0
rs2228547	1	chr6	116441646	C/G	2.68086	0.143544	2.50825	0.28363	0.0706958	0.607683	0	NT5DC1	0	0
rs2228547	0	chr6	116441646	C/A	2.68086	0.143544	2.88697	0.0492096	-0.0649072	0.626957	0	NT5DC1	0	1
rs2228547	0	chr6	116441646	C/T	2.68086	0.143544	2.73113	0.113533	-0.0136641	0.951449	0	NT5DC1	0	0
rs2216777	1	chr8	3135714	C/G	1.97168	0.831154	1.73095	0.950072	0.157647	0.595397	0	LOC101927815	0	0
rs2216777	0	chr8	3135714	C/A	1.97168	0.831154	2.37861	0.419866	-0.193433	0.510009	0	LOC101927815	0	0
rs2216777	0	chr8	3135714	C/T	1.97168	0.831154	1.75297	0.943256	0.14783	0.570764	0	LOC101927815	0	0
rs2216739	1	chr16	82926244	G/A	2.07028	0.750938	2.00953	0.802546	0.0123818	0.967298	0	CDH13	0	0
rs2216739	0	chr16	82926244	G/T	2.07028	0.750938	1.92438	0.862957	0.0710927	0.691611	0	CDH13	0	0
rs2216739	0	chr16	82926244	G/C	2.07028	0.750938	2.1706	0.65219	-0.0573666	0.789241	0	CDH13	0	0
rs2208055	1	chr20	21899864	A/G	2.28341	0.527652	2.69499	0.134611	-0.179083	0.200418	0	LINC01432	0	0
rs2208055	0	chr20	21899864	A/C	2.28341	0.527652	2.66366	0.154942	-0.155252	0.228178	0	LINC01432	0	0
rs2208055	0	chr20	21899864	A/T	2.28341	0.527652	2.60356	0.19933	-0.131114	0.365354	0	LINC01432	0	0
rs2208054	1	chr20	21899708	A/G	2.79426	0.082558	2.85702	0.0585421	-0.0275941	0.839367	0	LINC01432	0	0
rs2208054	0	chr20	21899708	A/C	2.79426	0.082558	2.95875	0.03163	-0.0606342	0.595199	0	LINC01432	0	1
rs2208054	0	chr20	21899708	A/T	2.79426	0.082558	2.71388	0.123278	0.0318834	0.80726	0	LINC01432	0	0
rs2208053	1	chr20	21860562	C/T	3.13668	0.00901515	3.13195	0.00934938	0.00600017	0.972222	0	PAX1	1	1
rs2208053	0	chr20	21860562	C/A	3.13668	0.00901515	3.3775	0.00113642	-0.0592899	0.512286	0	PAX1	1	1
rs2208053	0	chr20	21860562	C/G	3.13668	0.00901515	3.38743	0.00103371	-0.055138	0.563722	0	PAX1	1	1
rs2208052	1	chr20	21821009	A/C	3.15833	0.00761723	3.25776	0.00335984	-0.0447048	0.660793	0	PAX1	1	1
rs2208052	0	chr20	21821009	A/T	3.15833	0.00761723	3.11725	0.0104564	-0.0283522	0.811794	0	PAX1	1	1
rs2208052	0	chr20	21821009	A/G	3.15833	0.00761723	3.17882	0.00647386	-0.00526467	0.963845	0	PAX1	1	1
rs2208051	1	chr20	21918471	A/G	2.39955	0.396672	3.01087	0.0224246	-0.24762	0.00175819	1	LINC01432	0	1
rs2208051	0	chr20	21918471	A/T	2.39955	0.396672	2.9337	0.0370579	-0.201418	0.0168356	1	LINC01432	0	1
rs2208051	0	chr20	21918471	A/C	2.39955	0.396672	2.76523	0.0959057	-0.141908	0.124397	0	LINC01432	0	0
rs2208050	1	chr20	21918427	G/A	2.98326	0.0269722	2.83033	0.0679825	0.0497332	0.612072	0	LINC01432	1	0
rs2208050	0	chr20	21918427	G/C	2.98326	0.0269722	3.26019	0.0032901	-0.110601	0.147285	0	LINC01432	1	1
rs2208050	0	chr20	21918427	G/T	2.98326	0.0269722	3.09084	0.0127348	-0.0684045	0.423953	0	LINC01432	1	1
rs2207878	1	chr20	21951847	A/G	2.6085	0.19542	3.04911	0.0172088	-0.151763	0.171463	0	LINC01432	0	1
rs2207878	0	chr20	21951847	A/C	2.6085	0.19542	2.93764	0.0361567	-0.11805	0.366708	0	LINC01432	0	1
rs2207878	0	chr20	21951847	A/T	2.6085	0.19542	2.94267	0.0350331	-0.116913	0.377703	0	LINC01432	0	1
rs2194359	1	chr8	3135792	G/C	2.21298	0.606541	2.46912	0.322594	-0.101348	0.664459	0	LOC101927815	0	0
rs2194359	0	chr8	3135792	G/A	2.21298	0.606541	1.76617	0.938833	0.233633	0.214297	0	LOC101927815	0	0
rs2194359	0	chr8	3135792	G/T	2.21298	0.606541	2.23776	0.579107	-0.0060021	0.986992	0	LOC101927815	0	0
rs2194357	1	chr8	3135882	A/T	2.94777	0.0339227	2.91504	0.0415776	0.055226	0.842985	0	LOC101927815	1	1
rs2194357	0	chr8	3135882	A/G	2.94777	0.0339227	2.77737	0.0901434	0.0893187	0.711071	0	LOC101927815	1	0
rs2194357	0	chr8	3135882	A/C	2.94777	0.0339227	3.1289	0.00956976	-0.0284101	0.929505	0	LOC101927815	1	1
rs2194287	1	chr16	82925918	T/G	2.82534	0.0698745	2.86226	0.056818	0.00332156	1	0	CDH13	0	0
rs2194287	0	chr16	82925918	T/A	2.82534	0.0698745	3.28078	0.00275079	-0.201538	0.0924163	1	CDH13	0	1
rs2194287	0	chr16	82925918	T/C	2.82534	0.0698745	2.59017	0.210176	0.103614	0.378408	0	CDH13	0	0
rs2194285	1	chr16	82894817	G/A	3.11036	0.0110137	2.60316	0.199656	0.199963	0.118619	0	CDH13	1	0
rs2194285	0	chr16	82894817	G/C	3.11036	0.0110137	2.51009	0.281853	0.239044	0.0312233	1	CDH13	1	0
rs2194285	0	chr16	82894817	G/T	3.11036	0.0110137	2.65437	0.161339	0.168407	0.226789	0	CDH13	1	0
rs2194283	1	chr16	82877292	C/T	2.68654	0.139903	2.26447	0.549109	0.182554	0.316009	0	CDH13	0	0
rs2194283	0	chr16	82877292	C/G	2.68654	0.139903	2.3056	0.502427	0.168646	0.40541	0	CDH13	0	0
rs2194283	0	chr16	82877292	C/A	2.68654	0.139903	2.79353	0.0828757	-0.0284701	0.934854	0	CDH13	0	0
rs2180439	1	chr20	21853100	C/T	2.62665	0.181439	2.73316	0.112422	-0.0376313	0.859245	0	PAX1	0	0
rs2180439	0	chr20	21853100	C/A	2.62665	0.181439	3.08043	0.0137442	-0.155071	0.309597	0	PAX1	0	1
rs2180439	0	chr20	21853100	C/G	2.62665	0.181439	2.73922	0.109156	-0.0375923	0.843493	0	PAX1	0	0
rs2180438	1	chr20	21849282	T/G	2.28572	0.525035	2.5141	0.278002	-0.0463538	0.894386	0	PAX1	0	0
rs2180438	0	chr20	21849282	T/A	2.28572	0.525035	2.48321	0.308312	-0.0289819	0.939293	0	PAX1	0	0
rs2180438	0	chr20	21849282	T/C	2.28572	0.525035	2.5875	0.212379	-0.0273813	0.941952	0	PAX1	0	0
rs2175960	1	chr11	82052822	G/T	2.50463	0.287142	2.6	0.202185	-0.0314885	0.892686	0	MIR4300HG	0	0
rs2175960	0	chr11	82052822	G/C	2.50463	0.287142	2.41977	0.374616	0.0303624	0.909699	0	MIR4300HG	0	0
rs2175960	0	chr11	82052822	G/A	2.50463	0.287142	2.4754	0.316198	-0.00157681	1	0	MIR4300HG	0	0
rs2168253	1	chr11	16228791	T/G	2.41641	0.378256	2.52055	0.271871	-0.0408981	0.856963	0	SOX6	0	0
rs2168253	0	chr11	16228791	T/A	2.41641	0.378256	2.5379	0.255694	-0.0424926	0.856891	0	SOX6	0	0
rs2168253	0	chr11	16228791	T/C	2.41641	0.378256	2.41385	0.381034	0.00955712	0.977745	0	SOX6	0	0
rs2168104	1	chr6	81296995	G/T	3.86241	4.59309e-06	3.76979	1.51459e-05	0.0277322	0.856963	0	BCKDHB	1	1
rs2168104	0	chr6	81296995	G/A	3.86241	4.59309e-06	3.57039	0.000157665	0.0846999	0.402972	0	BCKDHB	1	1
rs2168104	0	chr6	81296995	G/C	3.86241	4.59309e-06	3.58898	0.000128385	0.0734985	0.544603	0	BCKDHB	1	1
rs216747	1	chr7	28603405	T/C	2.25078	0.564531	2.1354	0.688519	0.0657749	0.558251	0	CREB5	0	0
rs216747	0	chr7	28603405	T/A	2.25078	0.564531	2.34048	0.462778	-0.0347796	0.80555	0	CREB5	0	0
rs216747	0	chr7	28603405	T/G	2.25078	0.564531	2.27319	0.539252	-0.0158582	0.928856	0	CREB5	0	0
rs216746	1	chr7	28603344	G/A	2.69589	0.134058	2.6776	0.145655	-0.000692931	0.992295	0	CREB5	0	0
rs216746	0	chr7	28603344	G/C	2.69589	0.134058	2.43157	0.361926	0.0920436	0.316009	0	CREB5	0	0
rs216746	0	chr7	28603344	G/T	2.69589	0.134058	2.55357	0.241536	0.0603023	0.574812	0	CREB5	0	0
rs216745	1	chr7	28603167	A/G	2.67202	0.149331	2.70834	0.126534	-0.00405825	1	0	CREB5	0	0
rs216745	0	chr7	28603167	A/T	2.67202	0.149331	2.86038	0.0574324	-0.0710272	0.487404	0	CREB5	0	0
rs216745	0	chr7	28603167	A/C	2.67202	0.149331	2.85015	0.0608672	-0.0499853	0.652992	0	CREB5	0	0
rs216744	1	chr7	28601764	G/A	2.88479	0.0498449	2.72747	0.115552	0.0393232	0.880007	0	CREB5	1	0
rs216744	0	chr7	28601764	G/T	2.88479	0.0498449	2.66696	0.152709	0.0813449	0.684252	0	CREB5	1	0
rs216744	0	chr7	28601764	G/C	2.88479	0.0498449	2.83241	0.0672094	-0.0135002	0.967298	0	CREB5	1	0
rs216743	1	chr7	28601707	A/G	2.46776	0.323994	2.27771	0.534121	0.0873069	0.521309	0	CREB5	0	0
rs216743	0	chr7	28601707	A/C	2.46776	0.323994	2.25067	0.564659	0.101938	0.447932	0	CREB5	0	0
rs216743	0	chr7	28601707	A/T	2.46776	0.323994	2.3612	0.439381	0.0605146	0.690547	0	CREB5	0	0
rs216742	1	chr7	28601081	G/A	2.71415	0.123122	2.7736	0.0919027	-0.0147464	0.946672	0	CREB5	0	0
rs216742	0	chr7	28601081	G/T	2.71415	0.123122	3.12701	0.00970935	-0.138706	0.229431	0	CREB5	0	1
rs216742	0	chr7	28601081	G/C	2.71415	0.123122	2.84216	0.0636649	-0.0439813	0.798211	0	CREB5	0	0
rs216737	1	chr7	28597640	T/C	2.25763	0.556831	2.31512	0.491586	-0.0439779	0.80555	0	CREB5	0	0
rs216737	0	chr7	28597640	T/A	2.25763	0.556831	2.48694	0.304575	-0.118668	0.402257	0	CREB5	0	0
rs216737	0	chr7	28597640	T/G	2.25763	0.556831	2.44766	0.344869	-0.0740584	0.631402	0	CREB5	0	0
rs216729	1	chr7	28578200	T/C	2.85435	0.059438	2.78702	0.0857457	0.0229379	0.896204	0	CREB5	0	0
rs216729	0	chr7	28578200	T/G	2.85435	0.059438	2.7112	0.124847	0.0545929	0.712931	0	CREB5	0	0
rs216729	0	chr7	28578200	T/A	2.85435	0.059438	2.85936	0.0577661	-0.0142419	0.951478	0	CREB5	0	0
rs216727	1	chr7	28577577	C/T	2.2939	0.515734	2.1869	0.634853	0.0509438	0.710617	0	CREB5	0	0
rs216727	0	chr7	28577577	C/A	2.2939	0.515734	2.34417	0.4586	-0.0417268	0.801698	0	CREB5	0	0
rs216727	0	chr7	28577577	C/G	2.2939	0.515734	2.31341	0.49353	-0.00493848	0.972222	0	CREB5	0	0
rs2164653	1	chr12	17812744	A/C	2.32427	0.481177	2.6345	0.175597	-0.131245	0.410744	0	RERGL	0	0
rs2164653	0	chr12	17812744	A/T	2.32427	0.481177	2.79235	0.0833927	-0.204428	0.178416	0	RERGL	0	0
rs2164653	0	chr12	17812744	A/G	2.32427	0.481177	2.32053	0.485428	-0.00532721	0.983668	0	RERGL	0	0
rs2140579	1	chr7	1281353	C/G	3.97066	1.04594e-06	3.93821	1.64557e-06	0.0226536	0.856963	0	UNCX	1	1
rs2140579	0	chr7	1281353	C/T	3.97066	1.04594e-06	3.80921	9.19029e-06	0.0365482	0.748262	0	UNCX	1	1
rs2140579	0	chr7	1281353	C/A	3.97066	1.04594e-06	3.89002	3.17668e-06	0.00183081	1	0	UNCX	1	1
rs2137996	1	chr11	82099824	C/A	2.82336	0.0706317	2.70117	0.130826	0.0402925	0.880007	0	MIR4300HG	0	0
rs2137996	0	chr11	82099824	C/G	2.82336	0.0706317	2.65146	0.16338	0.0883315	0.662901	0	MIR4300HG	0	0
rs2137996	0	chr11	82099824	C/T	2.82336	0.0706317	2.96524	0.0303373	-0.0533544	0.80555	0	MIR4300HG	0	1
rs2124202	1	chr11	16188877	C/A	2.90662	0.0437599	2.78104	0.0884502	0.0331903	0.80555	0	SOX6	1	0
rs2124202	0	chr11	16188877	C/T	2.90662	0.0437599	2.92867	0.0382363	-0.0215689	0.871265	0	SOX6	1	1
rs2124202	0	chr11	16188877	C/G	2.90662	0.0437599	2.87615	0.052434	0.0126442	0.93664	0	SOX6	1	0
rs2118199	1	chr12	17778437	C/G	2.71478	0.122758	2.79588	0.0818574	-0.0320691	0.81276	0	RERGL	0	0
rs2118199	0	chr12	17778437	C/A	2.71478	0.122758	2.63112	0.178098	0.0229394	0.880007	0	RERGL	0	0
rs2118199	0	chr12	17778437	C/T	2.71478	0.122758	2.8339	0.0666553	-0.00832693	0.969094	0	RERGL	0	0
rs2113140	1	chr16	82904537	G/C	2.70101	0.130922	2.41985	0.374531	0.104453	0.301648	0	CDH13	0	0
rs2113140	0	chr16	82904537	G/T	2.70101	0.130922	2.39126	0.405824	0.116994	0.200418	0	CDH13	0	0
rs2113140	0	chr16	82904537	G/A	2.70101	0.130922	2.59757	0.204143	0.0378058	0.772386	0	CDH13	0	0
rs2113138	1	chr16	82872889	C/G	2.96171	0.0310346	2.90194	0.0450113	0.118876	0.118165	0	CDH13	1	1
rs2113138	0	chr16	82872889	C/A	2.96171	0.0310346	2.88847	0.0487749	0.0629782	0.478787	0	CDH13	1	1
rs2113138	0	chr16	82872889	C/T	2.96171	0.0310346	2.9632	0.0307388	0.0342614	0.7579	0	CDH13	1	1
rs2113137	1	chr16	82872814	T/C	3.03274	0.0192988	3.06446	0.015427	-0.0235147	0.861464	0	CDH13	1	1
rs2113137	0	chr16	82872814	T/A	3.03274	0.0192988	3.13827	0.00890515	0.0130661	0.934461	0	CDH13	1	1
rs2113137	0	chr16	82872814	T/G	3.03274	0.0192988	3.12782	0.00964928	0.000353901	1	0	CDH13	1	1
rs2083021	1	chr12	17781184	T/C	3.01937	0.0211631	3.06147	0.0157615	0.035007	0.770775	0	RERGL	1	1
rs2083021	0	chr12	17781184	T/G	3.01937	0.0211631	3.31107	0.00210137	-0.117844	0.13538	0	RERGL	1	1
rs2083021	0	chr12	17781184	T/A	3.01937	0.0211631	2.884	0.0500772	0.0741597	0.385345	0	RERGL	1	0
rs2062011	1	chr18	60876114	T/A	3.79661	1.0796e-05	3.50997	0.000301801	0.0899525	0.329084	0	BCL2	1	1
rs2062011	0	chr18	60876114	T/C	3.79661	1.0796e-05	3.45825	0.00051461	0.12155	0.159441	0	BCL2	1	1
rs2062011	0	chr18	60876114	T/G	3.79661	1.0796e-05	3.51438	0.000288099	0.104683	0.213701	0	BCL2	1	1
rs2062010	1	chr18	60873082	C/T	2.54838	0.246173	2.38216	0.415916	0.0509223	0.774597	0	BCL2	0	0
rs2062010	0	chr18	60873082	C/A	2.54838	0.246173	2.25767	0.556781	0.107199	0.392224	0	BCL2	0	0
rs2062010	0	chr18	60873082	C/G	2.54838	0.246173	2.66805	0.151978	-0.0291786	0.880197	0	BCL2	0	0
rs2061629	1	chr16	82872790	C/G	2.99953	0.0242073	3.02301	0.0206402	-0.0442936	0.648273	0	CDH13	1	1
rs2061629	0	chr16	82872790	C/A	2.99953	0.0242073	2.98471	0.0267148	-0.110162	0.147285	0	CDH13	1	1
rs2061629	0	chr16	82872790	C/T	2.99953	0.0242073	3.14003	0.00878518	-0.0625158	0.478444	0	CDH13	1	1
rs2059230	1	chr16	82916682	T/C	2.50676	0.28507	3.01982	0.0210983	-0.196266	0.17298	0	CDH13	0	1
rs2059230	0	chr16	82916682	T/G	2.50676	0.28507	3.12969	0.00951231	-0.249592	0.138864	0	CDH13	0	1
rs2059230	0	chr16	82916682	T/A	2.50676	0.28507	2.60192	0.200643	-0.0316419	0.885897	0	CDH13	0	0
rs2057219	1	chr20	21949150	A/G	2.57716	0.221042	2.67103	0.149986	-0.017436	0.940545	0	LINC01432	0	0
rs2057219	0	chr20	21949150	A/C	2.57716	0.221042	2.80943	0.0761644	-0.0593724	0.737791	0	LINC01432	0	0
rs2057219	0	chr20	21949150	A/T	2.57716	0.221042	2.59533	0.205962	0.034643	0.866374	0	LINC01432	0	0
rs2056059	1	chr11	82133866	A/C	2.01723	0.796387	2.21503	0.604294	-0.0941793	0.587814	0	MIR4300HG	0	0
rs2056059	0	chr11	82133866	A/T	2.01723	0.796387	2.4247	0.369293	-0.193255	0.195662	0	MIR4300HG	0	0
rs2056059	0	chr11	82133866	A/G	2.01723	0.796387	2.35928	0.441541	-0.164373	0.316009	0	MIR4300HG	0	0
rs2056058	1	chr11	82133786	A/G	2.14133	0.682509	2.42592	0.367989	-0.126243	0.563217	0	MIR4300HG	0	0
rs2056058	0	chr11	82133786	A/T	2.14133	0.682509	2.33095	0.473592	-0.0995126	0.721579	0	MIR4300HG	0	0
rs2056058	0	chr11	82133786	A/C	2.14133	0.682509	2.30003	0.508764	-0.0874323	0.773333	0	MIR4300HG	0	0
rs2054095	1	chr11	16222030	T/G	2.43079	0.362756	2.59514	0.206111	-0.0595258	0.794104	0	SOX6	0	0
rs2054095	0	chr11	16222030	T/C	2.43079	0.362756	2.64701	0.166532	-0.0718644	0.751945	0	SOX6	0	0
rs2054095	0	chr11	16222030	T/A	2.43079	0.362756	2.48283	0.308691	-0.0304062	0.920022	0	SOX6	0	0
rs2050157	1	chr6	142658162	G/A	2.75003	0.103493	3.18203	0.00630896	-0.136024	0.111059	0	ADGRG6	0	1
rs2050157	0	chr6	142658162	G/C	2.75003	0.103493	3.01262	0.0221599	-0.0903783	0.34045	0	ADGRG6	0	1
rs2050157	0	chr6	142658162	G/T	2.75003	0.103493	2.80375	0.0785125	-0.0198182	0.901964	0	ADGRG6	0	0
rs2039987	1	chr6	142655490	A/C	2.63494	0.175274	2.06217	0.758219	0.2453	0.0400161	0	ADGRG6	0	0
rs2039987	0	chr6	142655490	A/T	2.63494	0.175274	3.20689	0.00515426	-0.24241	0.13538	0	ADGRG6	0	1
rs2039987	0	chr6	142655490	A/G	2.63494	0.175274	2.37625	0.422506	0.0900329	0.571813	0	ADGRG6	0	0
rs2039986	1	chr6	142655238	G/A	1.79272	0.929127	2.06368	0.756866	-0.156735	0.465928	0	ADGRG6	0	0
rs2039986	0	chr6	142655238	G/T	1.79272	0.929127	1.97792	0.826636	-0.108371	0.648273	0	ADGRG6	0	0
rs2039986	0	chr6	142655238	G/C	1.79272	0.929127	1.98485	0.821516	-0.0950292	0.708994	0	ADGRG6	0	0
rs2037504	1	chr11	82114879	T/G	3.81234	8.82768e-06	3.98912	8.05341e-07	-0.0337679	0.756527	0	MIR4300HG	1	1
rs2037504	0	chr11	82114879	T/A	3.81234	8.82768e-06	4.17516	4.97118e-08	-0.0333125	0.7579	0	MIR4300HG	1	1
rs2037504	0	chr11	82114879	T/C	3.81234	8.82768e-06	3.91934	2.13373e-06	0.00290789	0.972222	0	MIR4300HG	1	1
rs2037503	1	chr11	82165541	T/C	2.5492	0.245442	2.79574	0.0819173	-0.0897871	0.625516	0	MIR4300HG	0	0
rs2037503	0	chr11	82165541	T/G	2.5492	0.245442	2.72274	0.118204	-0.0439148	0.858186	0	MIR4300HG	0	0
rs2037503	0	chr11	82165541	T/A	2.5492	0.245442	2.67406	0.147979	-0.0383722	0.880007	0	MIR4300HG	0	0
rs2026806	1	chr9	16690316	T/C	2.9131	0.0420723	2.83311	0.0669484	0.0367038	0.84823	0	BNC2	1	0
rs2026806	0	chr9	16690316	T/A	2.9131	0.0420723	2.4982	0.293424	0.154933	0.199843	0	BNC2	1	0
rs2026806	0	chr9	16690316	T/G	2.9131	0.0420723	2.60326	0.199571	0.126685	0.31042	0	BNC2	1	0
rs2024885	1	chr20	21917393	A/G	2.3796	0.418764	2.4225	0.371671	-0.0232763	0.924872	0	LINC01432	0	0
rs2024885	0	chr20	21917393	A/C	2.3796	0.418764	2.58931	0.210887	-0.0769915	0.660824	0	LINC01432	0	0
rs2024885	0	chr20	21917393	A/T	2.3796	0.418764	2.5424	0.251583	-0.0645785	0.735185	0	LINC01432	0	0
rs202187954	1	chr8	3131312	-/T	2.35203	0.449709	2.17902	0.643268	0.0901753	0.441629	0	LOC101927815	0	0
rs201940822	1	chr16	53799269	ACC/-	2.76781	0.0946564	2.53532	0.258063	0.0848449	0.473967	0	FTO	0	0
rs2018611	1	chr12	17799351	G/A	2.70554	0.128195	2.75629	0.100318	0.00308403	0.991549	0	RERGL	0	0
rs2018611	0	chr12	17799351	G/T	2.70554	0.128195	2.83189	0.067403	-0.0378087	0.822489	0	RERGL	0	0
rs2018611	0	chr12	17799351	G/C	2.70554	0.128195	2.67944	0.144463	0.00838998	0.97112	0	RERGL	0	0
rs2016964	1	chr20	21822383	C/T	3.71839	2.85367e-05	3.47817	0.000419991	0.0716567	0.60097	0	PAX1	1	1
rs2016964	0	chr20	21822383	C/G	3.71839	2.85367e-05	3.24077	0.00388438	0.135758	0.223792	0	PAX1	1	1
rs2016964	0	chr20	21822383	C/A	3.71839	2.85367e-05	3.69409	3.82252e-05	0.0101411	0.967298	0	PAX1	1	1
rs201597274	1	chr4	85301870	T/C	2.62446	0.183097	2.28142	0.52992	0.105234	0.52867	0	LOC101928978	0	0
rs201597274	0	chr4	85301870	T/A	2.62446	0.183097	2.0485	0.770219	0.198752	0.209024	0	LOC101928978	0	0
rs201597274	0	chr4	85301870	T/G	2.62446	0.183097	2.36262	0.437777	0.0673527	0.706935	0	LOC101928978	0	0
rs201548	1	chr20	21974835	C/T	2.45301	0.339264	2.63403	0.175942	-0.0678585	0.706935	0	LINC01432	0	0
rs201548	0	chr20	21974835	C/A	2.45301	0.339264	2.56834	0.228587	-0.0472172	0.847851	0	LINC01432	0	0
rs201548	0	chr20	21974835	C/G	2.45301	0.339264	2.45132	0.341026	0.00877463	0.973841	0	LINC01432	0	0
rs201547	1	chr20	21971780	C/T	2.14133	0.682516	2.0983	0.724915	0.025671	0.908393	0	LINC01432	0	0
rs201547	0	chr20	21971780	C/A	2.14133	0.682516	2.49663	0.294966	-0.154847	0.231354	0	LINC01432	0	0
rs201547	0	chr20	21971780	C/G	2.14133	0.682516	2.12203	0.701871	0.00670059	0.981049	0	LINC01432	0	0
rs201544	1	chr20	21957428	A/T	2.09801	0.725191	2.13453	0.689397	-0.0190372	0.917483	0	LINC01432	0	0
rs201544	0	chr20	21957428	A/G	2.09801	0.725191	2.25604	0.558613	-0.0671328	0.604794	0	LINC01432	0	0
rs201544	0	chr20	21957428	A/C	2.09801	0.725191	2.18613	0.635672	-0.0472989	0.745703	0	LINC01432	0	0
rs201543	1	chr20	21946928	A/G	2.60956	0.194587	2.75402	0.10146	-0.055525	0.797831	0	LINC01432	0	0
rs201543	0	chr20	21946928	A/T	2.60956	0.194587	2.40297	0.39292	0.0855665	0.639465	0	LINC01432	0	0
rs201543	0	chr20	21946928	A/C	2.60956	0.194587	2.41086	0.38429	0.0774941	0.679097	0	LINC01432	0	0
rs201542	1	chr20	21943021	T/A	3.30189	0.00228175	2.69027	0.137551	0.190843	0.476309	0	LINC01432	1	0
rs201542	0	chr20	21943021	T/C	3.30189	0.00228175	2.60185	0.200702	0.237315	0.252569	0	LINC01432	1	0
rs201542	0	chr20	21943021	T/G	3.30189	0.00228175	2.56087	0.235086	0.240293	0.278515	0	LINC01432	1	0
rs2014828	1	chr11	16118679	C/T	2.57369	0.223992	2.51656	0.275655	0.0188611	0.970353	0	SOX6	0	0
rs2014828	0	chr11	16118679	C/G	2.57369	0.223992	3.02476	0.0203943	-0.182283	0.555664	0	SOX6	0	1
rs2014828	0	chr11	16118679	C/A	2.57369	0.223992	2.58445	0.214915	0.00500215	0.992942	0	SOX6	0	0
rs201399553	1	chr16	53829963	-/TC	2.51565	0.276525	2.64183	0.170248	-0.0474058	0.725297	0	FTO	0	0
rs201091467	1	chr12	17788100	-/AT	3.14903	0.00819275	2.67088	0.150088	0.175134	0.378389	0	RERGL	1	0
rs2010733	1	chr20	21823831	T/G	2.21268	0.606874	2.35147	0.450346	-0.0451035	0.706935	0	PAX1	0	0
rs2010733	0	chr20	21823831	T/C	2.21268	0.606874	2.79571	0.0819297	-0.246379	0.00499831	0	PAX1	0	0
rs2010733	0	chr20	21823831	T/A	2.21268	0.606874	2.40299	0.3929	-0.0861517	0.440008	0	PAX1	0	0
rs2009652	1	chr20	21972581	T/C	2.49403	0.297529	3.08954	0.0128576	-0.232135	0.0426706	1	LINC01432	0	1
rs2009652	0	chr20	21972581	T/A	2.49403	0.297529	2.88347	0.0502353	-0.159192	0.148786	0	LINC01432	0	0
rs2009652	0	chr20	21972581	T/G	2.49403	0.297529	2.72943	0.114465	-0.101538	0.400746	0	LINC01432	0	0
rs200777629	1	chr11	16219775	C/-	2.24299	0.573266	2.08501	0.737423	0.083564	0.38509	0	SOX6	0	0
rs200698593	1	chr4	85210801	A/-	2.26694	0.54632	1.7334	0.949347	0.262641	0.228178	0	LOC101928978	0	0
rs200323221	1	chr8	3131756	G/T	3.57943	0.000142723	3.71425	3.00023e-05	-0.0158426	0.93664	0	LOC101927815	1	1
rs200323221	0	chr8	3131756	G/C	3.57943	0.000142723	3.35448	0.00141158	0.0662936	0.572835	0	LOC101927815	1	1
rs200323221	0	chr8	3131756	G/A	3.57943	0.000142723	3.48886	0.000376173	0.0256435	0.880007	0	LOC101927815	1	1
rs200254110	1	chr4	85224574	A/G	2.13859	0.685295	2.18462	0.637288	-0.0455341	0.866374	0	LOC101928978	0	0
rs200254110	0	chr4	85224574	A/C	2.13859	0.685295	1.95361	0.843821	0.104316	0.589414	0	LOC101928978	0	0
rs200254110	0	chr4	85224574	A/T	2.13859	0.685295	2.27123	0.541462	-0.0629124	0.776672	0	LOC101928978	0	0
rs200099459	1	chr1	208248666	AT/-	2.86444	0.0561093	2.62639	0.181638	0.0812656	0.821517	0	PLXNA2	0	0
rs1999659	1	chr6	116430382	G/A	2.94476	0.0345739	3.20876	0.00507557	-0.0883528	0.42659	0	NT5DC1	1	1
rs1999659	0	chr6	116430382	G/C	2.94476	0.0345739	3.28773	0.0025874	-0.120776	0.168627	0	NT5DC1	1	1
rs1999659	0	chr6	116430382	G/T	2.94476	0.0345739	3.20881	0.00507345	-0.0875422	0.373869	0	NT5DC1	1	1
rs199897533	1	chr2	222743333	T/-	2.57646	0.221636	2.49715	0.294457	0.0254089	0.880007	0	EPHA4	0	0
rs1998076	1	chr20	21880045	A/G	2.17101	0.651753	2.33184	0.472575	-0.0609766	0.752358	0	LINC01432	0	0
rs1998076	0	chr20	21880045	A/T	2.17101	0.651753	2.47378	0.317841	-0.114523	0.489366	0	LINC01432	0	0
rs1998076	0	chr20	21880045	A/C	2.17101	0.651753	2.40937	0.38592	-0.103989	0.576601	0	LINC01432	0	0
rs1991025	1	chr16	82873208	C/G	2.72052	0.119462	2.69513	0.134526	-0.00653709	0.967298	0	CDH13	0	0
rs1991025	0	chr16	82873208	C/A	2.72052	0.119462	2.72953	0.114414	-0.0231136	0.840987	0	CDH13	0	0
rs1991025	0	chr16	82873208	C/T	2.72052	0.119462	2.67629	0.146514	0.00654704	0.966217	0	CDH13	0	0
rs1991024	1	chr16	82873003	T/A	2.95307	0.032799	2.81394	0.0743383	0.0698658	0.448111	0	CDH13	1	0
rs1991024	0	chr16	82873003	T/C	2.95307	0.032799	3.05207	0.0168516	-0.0329575	0.78186	0	CDH13	1	1
rs1991024	0	chr16	82873003	T/G	2.95307	0.032799	3.00443	0.0234236	0.0004031	0.980351	0	CDH13	1	1
rs1988545	1	chr20	21921159	A/G	2.40635	0.389219	2.57295	0.224626	-0.112769	0.154214	0	LINC01432	0	0
rs1988545	0	chr20	21921159	A/C	2.40635	0.389219	2.63425	0.175778	-0.0948517	0.272512	0	LINC01432	0	0
rs1988545	0	chr20	21921159	A/T	2.40635	0.389219	2.41207	0.38297	0.0041381	1	0	LINC01432	0	0
rs1987488	1	chr20	21883648	C/T	2.75064	0.103181	3.21616	0.00477441	-0.157536	0.230326	0	LINC01432	0	1
rs1987488	0	chr20	21883648	C/G	2.75064	0.103181	3.04695	0.0174722	-0.099453	0.530507	0	LINC01432	0	1
rs1987488	0	chr20	21883648	C/A	2.75064	0.103181	2.96163	0.0310509	-0.0678921	0.735185	0	LINC01432	0	1
rs1986765	1	chr20	21957783	G/C	3.76604	1.58737e-05	4.32669	4.20366e-09	-0.139888	0.0910191	1	LINC01432	1	1
rs1986765	0	chr20	21957783	G/A	3.76604	1.58737e-05	4.35674	2.52044e-09	-0.144127	0.101207	0	LINC01432	1	1
rs1986765	0	chr20	21957783	G/T	3.76604	1.58737e-05	3.81222	8.84115e-06	-0.0142311	0.930555	0	LINC01432	1	1
rs1980571	1	chr20	21888383	G/T	1.98513	0.821311	2.91433	0.0417578	-0.369106	0.0383894	1	LINC01432	0	1
rs1980571	0	chr20	21888383	G/C	1.98513	0.821311	2.6194	0.18695	-0.251387	0.185952	0	LINC01432	0	0
rs1980571	0	chr20	21888383	G/A	1.98513	0.821311	2.26843	0.544634	-0.112205	0.608997	0	LINC01432	0	0
rs1980552	1	chr20	21986005	C/T	2.1472	0.676523	2.43568	0.357544	-0.129958	0.449696	0	LINC01432	0	0
rs1980552	0	chr20	21986005	C/A	2.1472	0.676523	2.49746	0.294149	-0.139178	0.360745	0	LINC01432	0	0
rs1980552	0	chr20	21986005	C/G	2.1472	0.676523	2.36239	0.43804	-0.0671155	0.726165	0	LINC01432	0	0
rs1980551	1	chr20	21985781	A/G	3.96895	1.07143e-06	3.87825	3.72019e-06	0.00745352	0.981101	0	LINC01432	1	1
rs1980551	0	chr20	21985781	A/C	3.96895	1.07143e-06	3.30854	0.00214978	0.185319	0.127728	0	LINC01432	1	1
rs1980551	0	chr20	21985781	A/T	3.96895	1.07143e-06	3.81207	8.85906e-06	0.0478039	0.803827	0	LINC01432	1	1
rs1978060	1	chr22	19749525	A/G	2.97296	0.0288541	2.73206	0.11302	0.0694323	0.450644	0	TBX1	1	0
rs1978060	0	chr22	19749525	A/T	2.97296	0.0288541	2.65307	0.162252	0.141388	0.0524013	1	TBX1	1	0
rs1978060	0	chr22	19749525	A/C	2.97296	0.0288541	2.79602	0.0817951	0.0459402	0.646563	0	TBX1	1	0
rs1967139	1	chr4	85201989	A/G	2.46252	0.32938	2.54887	0.24573	-0.0368632	0.801698	0	LOC101928978	0	0
rs1967139	0	chr4	85201989	A/C	2.46252	0.32938	2.78614	0.0861438	-0.12651	0.194556	0	LOC101928978	0	0
rs1967139	0	chr4	85201989	A/T	2.46252	0.32938	2.72371	0.117657	-0.10517	0.307951	0	LOC101928978	0	0
rs1949707	1	chr11	82093499	G/A	2.72138	0.118971	2.27454	0.537718	0.198716	0.330852	0	MIR4300HG	0	0
rs1949707	0	chr11	82093499	G/C	2.72138	0.118971	2.0338	0.782747	0.298252	0.065668	0	MIR4300HG	0	0
rs1949707	0	chr11	82093499	G/T	2.72138	0.118971	2.32061	0.485338	0.161507	0.371558	0	MIR4300HG	0	0
rs1949483	1	chr11	16214362	T/G	2.43137	0.36214	2.64214	0.170025	-0.0292131	0.93664	0	SOX6	0	0
rs1949483	0	chr11	16214362	T/C	2.43137	0.36214	3.42814	0.00069548	-0.290101	0.109889	0	SOX6	0	1
rs1949483	0	chr11	16214362	T/A	2.43137	0.36214	2.59481	0.20638	-0.0175781	0.964773	0	SOX6	0	0
rs1949482	1	chr11	16214262	G/A	2.64343	0.169092	2.79662	0.0815377	-0.066995	0.858615	0	SOX6	0	0
rs1949482	0	chr11	16214262	G/C	2.64343	0.169092	2.6525	0.162647	-0.0187595	0.96966	0	SOX6	0	0
rs1949482	0	chr11	16214262	G/T	2.64343	0.169092	2.59781	0.20395	0.00271089	0.998065	0	SOX6	0	0
rs1949277	1	chr11	82085092	C/T	2.39714	0.399329	2.42345	0.370647	-0.0126275	0.963845	0	MIR4300HG	0	0
rs1949277	0	chr11	82085092	C/A	2.39714	0.399329	2.61919	0.187108	-0.0997587	0.576817	0	MIR4300HG	0	0
rs1949277	0	chr11	82085092	C/G	2.39714	0.399329	2.32526	0.480052	0.0260398	0.917483	0	MIR4300HG	0	0
rs1949276	1	chr11	82085004	C/T	2.41332	0.381613	2.68154	0.143106	-0.115426	0.229431	0	MIR4300HG	0	0
rs1949276	0	chr11	82085004	C/G	2.41332	0.381613	2.81396	0.0743304	-0.161231	0.0655765	0	MIR4300HG	0	0
rs1949276	0	chr11	82085004	C/A	2.41332	0.381613	2.66636	0.153113	-0.103601	0.295569	0	MIR4300HG	0	0
rs1947715	1	chr16	82877219	A/C	2.33547	0.468461	3.54496	0.000207936	-0.419689	0.0153095	1	CDH13	0	1
rs1947715	0	chr16	82877219	A/G	2.33547	0.468461	2.96977	0.0294601	-0.238479	0.159643	0	CDH13	0	1
rs1947715	0	chr16	82877219	A/T	2.33547	0.468461	2.74805	0.104516	-0.154473	0.474493	0	CDH13	0	0
rs1939644	1	chr11	82240637	G/A	2.45221	0.340094	2.44883	0.343639	0.0254772	0.924872	0	MIR4300HG	0	0
rs1939644	0	chr11	82240637	G/T	2.45221	0.340094	2.31754	0.488839	0.0514358	0.80867	0	MIR4300HG	0	0
rs1939644	0	chr11	82240637	G/C	2.45221	0.340094	2.36482	0.435308	0.0503902	0.814397	0	MIR4300HG	0	0
rs1939643	1	chr11	82240642	A/G	2.63688	0.173847	2.76543	0.0958049	-0.0546318	0.811794	0	MIR4300HG	0	0
rs1939643	0	chr11	82240642	A/T	2.63688	0.173847	2.23651	0.580509	0.156531	0.30077	0	MIR4300HG	0	0
rs1939643	0	chr11	82240642	A/C	2.63688	0.173847	2.37953	0.418849	0.107247	0.529539	0	MIR4300HG	0	0
rs1939617	1	chr11	82233211	A/G	2.56957	0.227524	2.72911	0.114642	-0.0728841	0.668959	0	MIR4300HG	0	0
rs1939617	0	chr11	82233211	A/C	2.56957	0.227524	3.57535	0.000149304	-0.382316	0.00116936	1	MIR4300HG	0	1
rs1939617	0	chr11	82233211	A/T	2.56957	0.227524	2.65101	0.163699	-0.0367199	0.841668	0	MIR4300HG	0	0
rs1939588	1	chr11	82236601	T/C	2.36203	0.438444	2.29215	0.517727	0.0206401	0.940545	0	MIR4300HG	0	0
rs1939588	0	chr11	82236601	T/A	2.36203	0.438444	2.25642	0.558192	0.0425099	0.85559	0	MIR4300HG	0	0
rs1939588	0	chr11	82236601	T/G	2.36203	0.438444	2.45876	0.333278	-0.0368319	0.880007	0	MIR4300HG	0	0
rs1939587	1	chr11	82236768	T/G	2.54196	0.251982	2.40775	0.38768	0.0669546	0.65483	0	MIR4300HG	0	0
rs1939587	0	chr11	82236768	T/C	2.54196	0.251982	2.3231	0.482509	0.0908294	0.534786	0	MIR4300HG	0	0
rs1939587	0	chr11	82236768	T/A	2.54196	0.251982	2.62577	0.182107	-0.0303985	0.894386	0	MIR4300HG	0	0
rs1939586	1	chr11	82236778	A/C	2.67213	0.149254	2.7271	0.115759	-0.0168991	0.951936	0	MIR4300HG	0	0
rs1939586	0	chr11	82236778	A/G	2.67213	0.149254	2.1435	0.680299	0.219742	0.0467412	0	MIR4300HG	0	0
rs1939586	0	chr11	82236778	A/T	2.67213	0.149254	2.5082	0.283685	0.0780853	0.607496	0	MIR4300HG	0	0
rs192599	1	chr16	82886238	T/G	2.12555	0.698379	2.54043	0.253379	-0.177818	0.153504	0	CDH13	0	0
rs192599	0	chr16	82886238	T/A	2.12555	0.698379	2.29965	0.509192	-0.0787173	0.614178	0	CDH13	0	0
rs192599	0	chr16	82886238	T/C	2.12555	0.698379	2.21266	0.606894	-0.0349857	0.876001	0	CDH13	0	0
rs192598	1	chr16	82886133	C/A	2.28831	0.522089	2.16111	0.662141	0.0586145	0.706048	0	CDH13	0	0
rs192598	0	chr16	82886133	C/G	2.28831	0.522089	2.03329	0.783177	0.11223	0.422663	0	CDH13	0	0
rs192598	0	chr16	82886133	C/T	2.28831	0.522089	2.30942	0.498069	-0.00354862	0.986651	0	CDH13	0	0
rs1916076	1	chr11	82099312	C/T	2.81435	0.0741758	2.62477	0.182857	0.0666083	0.488666	0	MIR4300HG	0	0
rs1916076	0	chr11	82099312	C/G	2.81435	0.0741758	2.98672	0.0263623	-0.0971743	0.27171	0	MIR4300HG	0	1
rs1916076	0	chr11	82099312	C/A	2.81435	0.0741758	3.05586	0.016405	-0.0777739	0.440008	0	MIR4300HG	0	1
rs1914875	1	chr11	16223830	C/T	2.08317	0.739125	2.04002	0.777494	0.0106998	0.978942	0	SOX6	0	0
rs1914875	0	chr11	16223830	C/G	2.08317	0.739125	1.74513	0.945764	0.181357	0.365354	0	SOX6	0	0
rs1914875	0	chr11	16223830	C/A	2.08317	0.739125	1.79399	0.928636	0.137551	0.52867	0	SOX6	0	0
rs190516	1	chr6	142813761	T/C	1.80867	0.922748	1.72207	0.952626	0.0596474	0.807148	0	LOC153910	0	0
rs190516	0	chr6	142813761	T/A	1.80867	0.922748	2.30998	0.497443	-0.240065	0.178112	0	LOC153910	0	0
rs190516	0	chr6	142813761	T/G	1.80867	0.922748	2.19773	0.623174	-0.189949	0.308343	0	LOC153910	0	0
rs1903618	1	chr16	82878594	C/G	3.10174	0.0117472	3.03489	0.0190131	0.0231464	0.928856	0	CDH13	1	1
rs1903618	0	chr16	82878594	C/T	3.10174	0.0117472	2.86332	0.0564721	0.0912588	0.545686	0	CDH13	1	0
rs1903618	0	chr16	82878594	C/A	3.10174	0.0117472	3.04116	0.0181979	0.0201466	0.938838	0	CDH13	1	1
rs1899392	1	chr4	85268860	G/A	2.65106	0.163659	2.67894	0.144788	-0.0115091	0.957088	0	LOC101928978	0	0
rs1899392	0	chr4	85268860	G/C	2.65106	0.163659	2.54893	0.245678	0.0416088	0.781496	0	LOC101928978	0	0
rs1899392	0	chr4	85268860	G/T	2.65106	0.163659	2.62783	0.180559	0.00735641	0.972222	0	LOC101928978	0	0
rs1891308	1	chr6	142648235	G/A	2.34488	0.457794	2.33693	0.4668	0.00478548	0.986263	0	ADGRG6	0	0
rs1891308	0	chr6	142648235	G/T	2.34488	0.457794	3.1438	0.00853254	-0.316178	0.0259619	1	ADGRG6	0	1
rs1891308	0	chr6	142648235	G/C	2.34488	0.457794	2.50005	0.291607	-0.0657982	0.702804	0	ADGRG6	0	0
rs188915802	1	chr9	34318683	G/T	2.70845	0.126466	2.65128	0.163507	0.05983	0.55799	0	KIF24	0	0
rs188915802	0	chr9	34318683	G/A	2.70845	0.126466	2.81182	0.0751948	0.0277472	0.82897	0	KIF24	0	0
rs188915802	0	chr9	34318683	G/C	2.70845	0.126466	2.6768	0.146181	-0.0205067	0.885897	0	KIF24	0	0
rs1888208	1	chr9	16696079	A/T	3.04113	0.0182019	3.44286	0.000600758	-0.115186	0.162123	0	BNC2	1	1
rs1888208	0	chr9	16696079	A/C	3.04113	0.0182019	3.27131	0.00298816	-0.0815831	0.329084	0	BNC2	1	1
rs1888208	0	chr9	16696079	A/G	3.04113	0.0182019	3.15007	0.00812651	-0.0412967	0.695934	0	BNC2	1	1
rs1888207	1	chr9	16696187	G/A	2.55797	0.237638	2.69391	0.135282	-0.0323721	0.795946	0	BNC2	0	0
rs1888207	0	chr9	16696187	G/C	2.55797	0.237638	2.74593	0.105614	-0.065976	0.504976	0	BNC2	0	0
rs1888207	0	chr9	16696187	G/T	2.55797	0.237638	2.6194	0.186947	-0.0141436	0.934854	0	BNC2	0	0
rs1884595	1	chr20	21900477	A/C	2.72646	0.116117	2.49953	0.292123	0.0891082	0.423953	0	LINC01432	0	0
rs1884595	0	chr20	21900477	A/G	2.72646	0.116117	2.53574	0.257676	0.070178	0.563928	0	LINC01432	0	0
rs1884595	0	chr20	21900477	A/T	2.72646	0.116117	2.7707	0.0932754	-0.0107498	0.957267	0	LINC01432	0	0
rs1884594	1	chr20	21890848	G/A	2.68312	0.142087	2.62466	0.182943	0.0198922	0.883	0	LINC01432	0	0
rs1884594	0	chr20	21890848	G/T	2.68312	0.142087	2.81277	0.0748098	-0.071624	0.504502	0	LINC01432	0	0
rs1884594	0	chr20	21890848	G/C	2.68312	0.142087	2.63426	0.175774	0.0157729	0.928856	0	LINC01432	0	0
rs1884593	1	chr20	21890817	C/A	2.82347	0.0705926	2.87793	0.0518906	-0.03657	0.761009	0	LINC01432	0	0
rs1884593	0	chr20	21890817	C/T	2.82347	0.0705926	2.76099	0.0979796	0.0318662	0.795946	0	LINC01432	0	0
rs1884593	0	chr20	21890817	C/G	2.82347	0.0705926	2.93275	0.0372796	-0.025072	0.856963	0	LINC01432	0	1
rs1884592	1	chr20	21890690	C/T	2.12152	0.702374	2.06882	0.752257	0.0288111	0.921332	0	LINC01432	0	0
rs1884592	0	chr20	21890690	C/A	2.12152	0.702374	2.16456	0.658534	-0.0104807	0.972222	0	LINC01432	0	0
rs1884592	0	chr20	21890690	C/G	2.12152	0.702374	2.12492	0.699012	0.00997057	0.976114	0	LINC01432	0	0
rs1884591	1	chr20	21890552	A/C	3.04615	0.0175717	3.20008	0.00545035	-0.0369103	0.866026	0	LINC01432	1	1
rs1884591	0	chr20	21890552	A/T	3.04615	0.0175717	3.35791	0.00136698	-0.0988098	0.547021	0	LINC01432	1	1
rs1884591	0	chr20	21890552	A/G	3.04615	0.0175717	3.16531	0.007209	-0.0568745	0.788287	0	LINC01432	1	1
rs1884590	1	chr20	21885805	T/G	2.30006	0.508722	2.81635	0.0733783	-0.252441	0.028761	0	LINC01432	0	0
rs1884590	0	chr20	21885805	T/A	2.30006	0.508722	2.54695	0.247466	-0.105236	0.396704	0	LINC01432	0	0
rs1884590	0	chr20	21885805	T/C	2.30006	0.508722	2.44629	0.346306	-0.0583338	0.669875	0	LINC01432	0	0
rs1884589	1	chr20	21885619	A/C	2.11607	0.707745	2.30858	0.499031	-0.116912	0.464925	0	LINC01432	0	0
rs1884589	0	chr20	21885619	A/G	2.11607	0.707745	2.42478	0.369211	-0.158257	0.342557	0	LINC01432	0	0
rs1884589	0	chr20	21885619	A/T	2.11607	0.707745	2.42122	0.373046	-0.136615	0.355723	0	LINC01432	0	0
rs1884588	1	chr20	21885500	C/T	2.97114	0.0291991	2.88355	0.0502102	0.0251599	0.851162	0	LINC01432	1	0
rs1884588	0	chr20	21885500	C/A	2.97114	0.0291991	2.81873	0.0724352	-0.0118977	0.94597	0	LINC01432	1	0
rs1884588	0	chr20	21885500	C/G	2.97114	0.0291991	3.08408	0.0133822	0.00239084	0.985774	0	LINC01432	1	1
rs1884425	1	chr20	21981597	T/C	2.46669	0.325094	2.54382	0.250298	-0.0219824	0.865309	0	LINC01432	0	0
rs1884425	0	chr20	21981597	T/A	2.46669	0.325094	2.61273	0.192107	-0.0581934	0.556845	0	LINC01432	0	0
rs1884425	0	chr20	21981597	T/G	2.46669	0.325094	2.53495	0.258404	-0.0141334	0.928856	0	LINC01432	0	0
rs188142660	1	chr9	34266311	G/A	2.93629	0.0364643	2.95935	0.0315076	-0.00484628	0.985774	0	KIF24	1	1
rs188142660	0	chr9	34266311	G/C	2.93629	0.0364643	2.7736	0.0919026	0.0708508	0.683558	0	KIF24	1	0
rs188142660	0	chr9	34266311	G/T	2.93629	0.0364643	2.93462	0.0368456	0.00455152	0.986263	0	KIF24	1	1
rs186609322	1	chr4	85225832	T/C	1.74999	0.94422	8.97165	6.77093e-81	0.232511	0.910821	0	LOC101928978	0	1
rs186609322	0	chr4	85225832	T/A	1.74999	0.94422	1	0.999905	1.09814	0.251178	0	LOC101928978	0	0
rs186609322	0	chr4	85225832	T/G	1.74999	0.94422	4.24544	1.61695e-08	0.540314	0.745998	0	LOC101928978	0	1
rs1865939	1	chr12	17786874	T/C	2.17999	0.642229	2.20509	0.615169	-0.0105366	0.967298	0	RERGL	0	0
rs1865939	0	chr12	17786874	T/G	2.17999	0.642229	2.5683	0.228615	-0.169466	0.119958	0	RERGL	0	0
rs1865939	0	chr12	17786874	T/A	2.17999	0.642229	2.55574	0.239609	-0.165219	0.147285	0	RERGL	0	0
rs1865938	1	chr12	17786861	T/A	2.08805	0.734587	2.48808	0.303435	-0.17794	0.125399	0	RERGL	0	0
rs1865938	0	chr12	17786861	T/G	2.08805	0.734587	2.38383	0.414062	-0.134631	0.253233	0	RERGL	0	0
rs1865938	0	chr12	17786861	T/C	2.08805	0.734587	2.30054	0.508184	-0.104311	0.426873	0	RERGL	0	0
rs1865937	1	chr12	17786786	A/G	1.93703	0.85488	1.66343	0.966983	0.142311	0.431064	0	RERGL	0	0
rs1865937	0	chr12	17786786	A/C	1.93703	0.85488	2.36661	0.433291	-0.211411	0.203318	0	RERGL	0	0
rs1865937	0	chr12	17786786	A/T	1.93703	0.85488	1.67084	0.965395	0.142881	0.41232	0	RERGL	0	0
rs1865936	1	chr12	17786693	T/A	2.75849	0.0992195	2.57611	0.221935	0.065699	0.605227	0	RERGL	0	0
rs1865936	0	chr12	17786693	T/C	2.75849	0.0992195	3.0184	0.021304	-0.0958783	0.465928	0	RERGL	0	1
rs1865936	0	chr12	17786693	T/G	2.75849	0.0992195	2.77254	0.0924048	-0.0271458	0.891348	0	RERGL	0	0
rs1851446	1	chr11	82205730	G/A	3.47406	0.000438113	3.46222	0.000494313	-0.00640419	0.98317	0	MIR4300HG	1	1
rs1851446	0	chr11	82205730	G/T	3.47406	0.000438113	3.5802	0.000141519	-0.0901223	0.25508	0	MIR4300HG	1	1
rs1851446	0	chr11	82205730	G/C	3.47406	0.000438113	3.65955	5.74533e-05	-0.0859507	0.29147	0	MIR4300HG	1	1
rs1851445	1	chr11	82108123	T/C	2.69821	0.132629	2.40029	0.395856	0.184637	0.443533	0	MIR4300HG	0	0
rs1851445	0	chr11	82108123	T/A	2.69821	0.132629	2.00646	0.804971	0.353886	0.10057	0	MIR4300HG	0	0
rs1851445	0	chr11	82108123	T/G	2.69821	0.132629	2.31049	0.496862	0.207887	0.407974	0	MIR4300HG	0	0
rs1849772	1	chr11	82188490	A/C	2.65054	0.164031	2.48777	0.303751	0.0632335	0.610589	0	MIR4300HG	0	0
rs1849772	0	chr11	82188490	A/G	2.65054	0.164031	2.52477	0.267883	0.0581594	0.650079	0	MIR4300HG	0	0
rs1849772	0	chr11	82188490	A/T	2.65054	0.164031	2.61325	0.191702	0.00884816	0.980733	0	MIR4300HG	0	0
rs183252002	1	chr8	3130993	C/G	2.90334	0.0446337	2.71515	0.122544	0.0445376	0.663812	0	LOC101927815	1	0
rs183252002	0	chr8	3130993	C/T	2.90334	0.0446337	3.14145	0.00868951	-0.0918855	0.322425	0	LOC101927815	1	1
rs183252002	0	chr8	3130993	C/A	2.90334	0.0446337	2.72142	0.118951	0.0628253	0.521309	0	LOC101927815	1	0
rs1828853	1	chr11	82082562	G/A	2.29658	0.51269	2.13477	0.689155	0.0873558	0.452789	0	MIR4300HG	0	0
rs1828853	0	chr11	82082562	G/T	2.29658	0.51269	2.72674	0.115956	-0.176841	0.120424	0	MIR4300HG	0	0
rs1828853	0	chr11	82082562	G/C	2.29658	0.51269	2.42755	0.366231	-0.0552586	0.682974	0	MIR4300HG	0	0
rs1828852	1	chr11	82146422	C/T	2.78881	0.0849513	2.61834	0.187765	0.0666536	0.631561	0	MIR4300HG	0	0
rs1828852	0	chr11	82146422	C/G	2.78881	0.0849513	2.51711	0.275131	0.100594	0.442144	0	MIR4300HG	0	0
rs1828852	0	chr11	82146422	C/A	2.78881	0.0849513	2.54616	0.248177	0.0919201	0.461035	0	MIR4300HG	0	0
rs1828851	1	chr11	82146342	G/T	2.08086	0.741264	3.38018	0.00110785	-0.841436	0.234939	0	MIR4300HG	0	1
rs1828851	0	chr11	82146342	G/A	2.08086	0.741264	1.55055	0.984622	0.17705	0.709201	0	MIR4300HG	0	0
rs1828851	0	chr11	82146342	G/C	2.08086	0.741264	2.29988	0.508937	-0.159129	0.740803	0	MIR4300HG	0	0
rs182200226	1	chr9	34241171	A/G	2.23459	0.582647	2.0364	0.780568	0.10726	0.607683	0	UBAP1	0	0
rs182200226	0	chr9	34241171	A/T	2.23459	0.582647	1.97606	0.827991	0.126169	0.465156	0	UBAP1	0	0
rs182200226	0	chr9	34241171	A/C	2.23459	0.582647	2.23696	0.580008	0.011328	0.972222	0	UBAP1	0	0
rs17817964	1	chr16	53828066	C/T	2.45885	0.333183	2.74641	0.105367	-0.0932481	0.502064	0	FTO	0	0
rs17817964	0	chr16	53828066	C/A	2.45885	0.333183	2.64123	0.170679	-0.0741169	0.641746	0	FTO	0	0
rs17817964	0	chr16	53828066	C/G	2.45885	0.333183	2.44694	0.345617	0.0155551	0.942276	0	FTO	0	0
rs17817712	1	chr16	53821125	A/G	3.08692	0.0131075	2.97056	0.0293096	0.0383345	0.921332	0	FTO	1	1
rs17817712	0	chr16	53821125	A/C	3.08692	0.0131075	2.49159	0.299942	0.231866	0.270786	0	FTO	1	0
rs17817712	0	chr16	53821125	A/T	3.08692	0.0131075	2.94054	0.0355062	0.0417085	0.910635	0	FTO	1	1
rs17817497	1	chr16	53815435	T/C	2.88809	0.0488853	2.87566	0.0525829	0.00561786	0.967298	0	FTO	1	0
rs17817497	0	chr16	53815435	T/G	2.88809	0.0488853	2.96346	0.0306873	-0.0415046	0.695934	0	FTO	1	1
rs17817497	0	chr16	53815435	T/A	2.88809	0.0488853	2.9192	0.040533	-0.0131105	0.9237	0	FTO	1	1
rs17817449	1	chr16	53813367	T/G	2.82542	0.0698423	2.85925	0.0578047	0.00119272	1	0	FTO	0	0
rs17817449	0	chr16	53813367	T/A	2.82542	0.0698423	2.78426	0.0869861	0.01851	0.924872	0	FTO	0	0
rs17817449	0	chr16	53813367	T/C	2.82542	0.0698423	2.87708	0.0521504	0.00267822	1	0	FTO	0	0
rs174441	1	chr6	142824299	G/A	2.57775	0.220539	2.56082	0.235123	0.00608866	0.976534	0	LOC153910	0	0
rs174441	0	chr6	142824299	G/C	2.57775	0.220539	2.41191	0.383151	0.0651475	0.607496	0	LOC153910	0	0
rs174441	0	chr6	142824299	G/T	2.57775	0.220539	2.44426	0.348443	0.0494706	0.703823	0	LOC153910	0	0
rs17312891	1	chr2	222762474	G/C	3.03129	0.019494	3.01566	0.0217064	0.0114028	0.938199	0	PAX3	1	1
rs17312891	0	chr2	222762474	G/T	3.03129	0.019494	2.98228	0.0271461	0.0236514	0.869507	0	PAX3	1	1
rs17312891	0	chr2	222762474	G/A	3.03129	0.019494	3.08152	0.0136356	-0.00995561	0.951936	0	PAX3	1	1
rs17312814	1	chr2	222758822	C/T	3.67715	4.67347e-05	3.73939	2.20837e-05	-0.0246901	0.882654	0	PAX3	1	1
rs17312814	0	chr2	222758822	C/G	3.67715	4.67347e-05	3.27518	0.00288887	0.115069	0.252069	0	PAX3	1	1
rs17312814	0	chr2	222758822	C/A	3.67715	4.67347e-05	3.7584	1.74589e-05	-0.0324562	0.856509	0	PAX3	1	1
rs17312759	1	chr2	222755728	G/A	2.498	0.293619	2.01104	0.80135	0.209485	0.137714	0	PAX3	0	0
rs17312759	0	chr2	222755728	G/C	2.498	0.293619	1.99528	0.813646	0.237323	0.0859901	0	PAX3	0	0
rs17312759	0	chr2	222755728	G/T	2.498	0.293619	2.03544	0.781372	0.210103	0.13538	0	PAX3	0	0
rs17312518	1	chr2	222738041	G/A	2.46119	0.330753	2.70704	0.127306	-0.0756591	0.634418	0	EPHA4	0	0
rs17312518	0	chr2	222738041	G/C	2.46119	0.330753	2.97834	0.0278587	-0.167075	0.164346	0	EPHA4	0	1
rs17312518	0	chr2	222738041	G/T	2.46119	0.330753	2.87178	0.0537836	-0.140055	0.331972	0	EPHA4	0	0
rs17312308	1	chr2	222702714	T/C	2.23055	0.587139	2.47754	0.314022	-0.18572	0.616766	0	EPHA4	0	0
rs17312308	0	chr2	222702714	T/G	2.23055	0.587139	1.681	0.963116	0.296093	0.269259	0	EPHA4	0	0
rs17312308	0	chr2	222702714	T/A	2.23055	0.587139	1.84611	0.90608	0.209369	0.502863	0	EPHA4	0	0
rs17143817	1	chr11	82257740	C/G	2.90419	0.0444047	2.85732	0.0584415	0.0359909	0.837009	0	MIR4300HG	1	0
rs17143817	0	chr11	82257740	C/T	2.90419	0.0444047	3.54522	0.000207339	-0.183544	0.0818568	1	MIR4300HG	1	1
rs17143817	0	chr11	82257740	C/A	2.90419	0.0444047	2.9763	0.0282319	-0.00215414	0.978942	0	MIR4300HG	1	1
rs17143796	1	chr11	82251921	C/T	2.51051	0.281454	2.68896	0.138374	-0.0794144	0.658346	0	MIR4300HG	0	0
rs17143796	0	chr11	82251921	C/A	2.51051	0.281454	2.37091	0.428479	0.0551585	0.798211	0	MIR4300HG	0	0
rs17143796	0	chr11	82251921	C/G	2.51051	0.281454	2.47454	0.317066	0.0157859	0.962908	0	MIR4300HG	0	0
rs17143792	1	chr11	82250741	A/C	2.06487	0.755805	2.31479	0.491968	-0.0955609	0.465928	0	MIR4300HG	0	0
rs17143792	0	chr11	82250741	A/G	2.06487	0.755805	2.31174	0.495431	-0.0796951	0.539805	0	MIR4300HG	0	0
rs17143792	0	chr11	82250741	A/T	2.06487	0.755805	2.25092	0.564375	-0.0643057	0.642512	0	MIR4300HG	0	0
rs17143764	1	chr11	82243544	C/T	2.52832	0.264559	1.98432	0.82191	0.382367	0.268638	0	MIR4300HG	0	0
rs17143764	0	chr11	82243544	C/G	2.52832	0.264559	1.74763	0.944973	0.455039	0.228178	0	MIR4300HG	0	0
rs17143764	0	chr11	82243544	C/A	2.52832	0.264559	2.35094	0.450945	0.12492	0.830378	0	MIR4300HG	0	0
rs17143748	1	chr11	82238356	T/A	2.58353	0.215679	2.59586	0.205526	-0.0348015	0.842881	0	MIR4300HG	0	0
rs17143748	0	chr11	82238356	T/G	2.58353	0.215679	2.46181	0.330112	0.0271609	0.885897	0	MIR4300HG	0	0
rs17143748	0	chr11	82238356	T/C	2.58353	0.215679	2.54737	0.247087	0.00116511	1	0	MIR4300HG	0	0
rs17079722	1	chr8	3128206	A/G	2.81939	0.0721771	2.73347	0.112255	0.0348629	0.880197	0	LOC101927815	0	0
rs17079722	0	chr8	3128206	A/C	2.81939	0.0721771	2.7524	0.102282	0.0315953	0.885897	0	LOC101927815	0	0
rs17079722	0	chr8	3128206	A/T	2.81939	0.0721771	2.88869	0.0487116	-0.0269904	0.913321	0	LOC101927815	0	1
rs17070809	1	chr18	60846738	G/A	2.96428	0.0305241	2.67066	0.15023	0.105062	0.261969	0	BCL2	1	0
rs17070809	0	chr18	60846738	G/C	2.96428	0.0305241	2.75448	0.101227	0.0697228	0.54426	0	BCL2	1	0
rs17070809	0	chr18	60846738	G/T	2.96428	0.0305241	2.97894	0.0277497	-0.00183929	1	0	BCL2	1	1
rs17012073	1	chr1	208317045	T/C	2.99455	0.0250272	2.9263	0.038801	0.00707241	0.967298	0	PLXNA2	1	1
rs17012073	0	chr1	208317045	T/G	2.99455	0.0250272	2.82614	0.0695668	0.0577915	0.607496	0	PLXNA2	1	0
rs17012073	0	chr1	208317045	T/A	2.99455	0.0250272	3.01829	0.0213192	-0.011382	0.951554	0	PLXNA2	1	1
rs17011979	1	chr1	208295596	A/G	2.18679	0.634963	2.3478	0.454494	-0.0840566	0.612072	0	PLXNA2	0	0
rs17011979	0	chr1	208295596	A/T	2.18679	0.634963	2.36873	0.430917	-0.0882538	0.568731	0	PLXNA2	0	0
rs17011979	0	chr1	208295596	A/C	2.18679	0.634963	2.2586	0.55574	-0.0339221	0.87452	0	PLXNA2	0	0
rs17011938	1	chr1	208276987	C/T	2.20503	0.615242	2.25653	0.558066	-0.00704582	0.98317	0	PLXNA2	0	0
rs17011938	0	chr1	208276987	C/A	2.20503	0.615242	2.32937	0.475388	-0.0493977	0.843493	0	PLXNA2	0	0
rs17011938	0	chr1	208276987	C/G	2.20503	0.615242	2.18246	0.639598	0.0154154	0.967298	0	PLXNA2	0	0
rs17011903	1	chr1	208259531	C/A	2.68443	0.141247	2.64848	0.165483	0.0318775	0.852027	0	PLXNA2	0	0
rs17011903	0	chr1	208259531	C/G	2.68443	0.141247	2.68888	0.138425	0.0143786	0.940545	0	PLXNA2	0	0
rs17011903	0	chr1	208259531	C/T	2.68443	0.141247	2.71386	0.12329	-0.00683491	0.976534	0	PLXNA2	0	0
rs17011882	1	chr1	208252777	G/C	2.47487	0.316728	2.37189	0.427377	0.106302	0.392224	0	PLXNA2	0	0
rs17011882	0	chr1	208252777	G/T	2.47487	0.316728	2.20632	0.613827	0.154151	0.180602	0	PLXNA2	0	0
rs17011882	0	chr1	208252777	G/A	2.47487	0.316728	2.57069	0.226557	-0.0118907	0.967298	0	PLXNA2	0	0
rs17008878	1	chr4	85165195	G/A	3.19028	0.00590269	3.36033	0.00133639	-0.0443948	0.800713	0	LOC101928978	1	1
rs17008878	0	chr4	85165195	G/T	3.19028	0.00590269	3.43361	0.000658748	-0.0777297	0.576817	0	LOC101928978	1	1
rs17008878	0	chr4	85165195	G/C	3.19028	0.00590269	3.13137	0.00939074	0.0289861	0.882654	0	LOC101928978	1	1
rs17008708	1	chr4	85290954	C/T	2.72302	0.118046	2.91545	0.0414757	-0.0732473	0.602017	0	LOC101928978	0	1
rs17008708	0	chr4	85290954	C/G	2.72302	0.118046	2.8797	0.0513581	-0.0551095	0.711071	0	LOC101928978	0	0
rs17008708	0	chr4	85290954	C/A	2.72302	0.118046	2.73771	0.109963	-0.00294043	0.987864	0	LOC101928978	0	0
rs17008692	1	chr4	85288111	G/A	3.14353	0.0085502	3.27055	0.00300789	-0.0280273	0.858007	0	LOC101928978	1	1
rs17008692	0	chr4	85288111	G/T	3.14353	0.0085502	3.38159	0.00109305	-0.0696038	0.587693	0	LOC101928978	1	1
rs17008692	0	chr4	85288111	G/C	3.14353	0.0085502	3.34281	0.00157316	-0.0609387	0.650079	0	LOC101928978	1	1
rs17008689	1	chr4	85288080	G/A	3.3104	0.00211415	3.82061	7.93559e-06	-0.142064	0.311383	0	LOC101928978	1	1
rs17008689	0	chr4	85288080	G/T	3.3104	0.00211415	3.04939	0.017174	0.0826511	0.573072	0	LOC101928978	1	1
rs17008689	0	chr4	85288080	G/C	3.3104	0.00211415	3.09546	0.0123076	0.0710202	0.631561	0	LOC101928978	1	1
rs17008681	1	chr4	85286410	G/C	2.79083	0.0840581	2.54026	0.253532	0.0879813	0.471631	0	LOC101928978	0	0
rs17008681	0	chr4	85286410	G/T	2.79083	0.0840581	2.93128	0.037621	-0.0788457	0.594766	0	LOC101928978	0	1
rs17008681	0	chr4	85286410	G/A	2.79083	0.0840581	2.76618	0.0954451	-0.0122711	0.959398	0	LOC101928978	0	0
rs17008673	1	chr4	85282675	A/C	3.22253	0.00452798	3.08138	0.0136496	0.0560422	0.652278	0	LOC101928978	1	1
rs17008673	0	chr4	85282675	A/G	3.22253	0.00452798	3.66053	5.68015e-05	-0.130533	0.215602	0	LOC101928978	1	1
rs17008673	0	chr4	85282675	A/T	3.22253	0.00452798	3.1408	0.00873304	0.016276	0.935436	0	LOC101928978	1	1
rs1698340	1	chr6	81234555	A/G	2.53813	0.255482	2.49012	0.301403	0.00770119	0.971393	0	BCKDHB	0	0
rs1698340	0	chr6	81234555	A/C	2.53813	0.255482	2.61004	0.194205	-0.0267111	0.873175	0	BCKDHB	0	0
rs1698340	0	chr6	81234555	A/T	2.53813	0.255482	2.58619	0.213466	-0.0186413	0.923716	0	BCKDHB	0	0
rs169311	1	chr20	21962333	A/C	2.44422	0.348491	2.9798	0.027592	-0.196328	0.052368	1	LINC01432	0	1
rs169311	0	chr20	21962333	A/T	2.44422	0.348491	2.748	0.104543	-0.11649	0.308343	0	LINC01432	0	0
rs169311	0	chr20	21962333	A/G	2.44422	0.348491	2.45463	0.337568	0.00547142	0.981267	0	LINC01432	0	0
rs16863168	1	chr2	222783914	G/C	2.7107	0.125139	2.43389	0.359442	0.100676	0.564964	0	PAX3	0	0
rs16863168	0	chr2	222783914	G/A	2.7107	0.125139	3.04135	0.0181741	-0.109877	0.569445	0	PAX3	0	1
rs16863168	0	chr2	222783914	G/T	2.7107	0.125139	2.67727	0.145871	0.0179304	0.957146	0	PAX3	0	0
rs166909	1	chr5	55768162	G/A	3.20225	0.00535422	2.97214	0.0290099	0.0733052	0.52496	0	LINC01948	1	1
rs166909	0	chr5	55768162	G/C	3.20225	0.00535422	2.9414	0.0353134	0.0911521	0.366708	0	LINC01948	1	1
rs166909	0	chr5	55768162	G/T	3.20225	0.00535422	2.98997	0.0258023	0.0754281	0.497909	0	LINC01948	1	1
rs1657308	1	chr6	81246949	G/C	2.71631	0.121869	2.81037	0.0757797	-0.0377249	0.711071	0	BCKDHB	0	0
rs1657308	0	chr6	81246949	G/A	2.71631	0.121869	2.59119	0.209343	0.0460145	0.634653	0	BCKDHB	0	0
rs1657308	0	chr6	81246949	G/T	2.71631	0.121869	2.8504	0.0607841	-0.0180882	0.880007	0	BCKDHB	0	0
rs1615976	1	chr1	208322416	C/A	2.47744	0.314124	2.28486	0.526008	0.0874884	0.379571	0	PLXNA2	0	0
rs1615976	0	chr1	208322416	C/T	2.47744	0.314124	2.28733	0.523206	0.0788131	0.474493	0	PLXNA2	0	0
rs1615976	0	chr1	208322416	C/G	2.47744	0.314124	2.48278	0.308739	0.000467321	0.981034	0	PLXNA2	0	0
rs1608180	1	chr11	82202040	G/T	2.45767	0.334407	2.23646	0.580556	0.0951328	0.288577	0	MIR4300HG	0	0
rs1608180	0	chr11	82202040	G/A	2.45767	0.334407	2.23902	0.577704	0.0792925	0.421945	0	MIR4300HG	0	0
rs1608180	0	chr11	82202040	G/C	2.45767	0.334407	2.39887	0.39742	0.0274447	0.85358	0	MIR4300HG	0	0
rs1608179	1	chr11	82202127	A/G	2.64551	0.167602	2.59169	0.208933	0.0152942	0.941952	0	MIR4300HG	0	0
rs1608179	0	chr11	82202127	A/C	2.64551	0.167602	2.41168	0.383399	0.0928605	0.440008	0	MIR4300HG	0	0
rs1608179	0	chr11	82202127	A/T	2.64551	0.167602	2.66147	0.156431	-0.00731362	0.978942	0	MIR4300HG	0	0
rs1608178	1	chr11	82205992	A/C	2.31595	0.490644	2.19353	0.627716	0.0519826	0.699159	0	MIR4300HG	0	0
rs1608178	0	chr11	82205992	A/T	2.31595	0.490644	2.18849	0.63314	0.0561391	0.689613	0	MIR4300HG	0	0
rs1608178	0	chr11	82205992	A/G	2.31595	0.490644	2.42154	0.372706	-0.0468132	0.756737	0	MIR4300HG	0	0
rs1606733	1	chr11	82185177	T/G	2.4575	0.334578	2.70399	0.129127	-0.103372	0.449558	0	MIR4300HG	0	0
rs1606733	0	chr11	82185177	T/A	2.4575	0.334578	2.24991	0.565513	0.0662237	0.672743	0	MIR4300HG	0	0
rs1606733	0	chr11	82185177	T/C	2.4575	0.334578	2.56788	0.228981	-0.0628266	0.68975	0	MIR4300HG	0	0
rs1606732	1	chr11	82097023	T/C	2.00248	0.808091	2.23967	0.576978	-0.124508	0.519259	0	MIR4300HG	0	0
rs1606732	0	chr11	82097023	T/G	2.00248	0.808091	2.18266	0.639389	-0.0906316	0.711228	0	MIR4300HG	0	0
rs1606732	0	chr11	82097023	T/A	2.00248	0.808091	2.04054	0.777053	-0.0474992	0.85559	0	MIR4300HG	0	0
rs1606731	1	chr11	82096978	T/C	2.59668	0.204862	2.03043	0.785565	0.258517	0.181425	0	MIR4300HG	0	0
rs1606731	0	chr11	82096978	T/A	2.59668	0.204862	2.39677	0.399738	0.0892691	0.737791	0	MIR4300HG	0	0
rs1606731	0	chr11	82096978	T/G	2.59668	0.204862	2.83582	0.0659508	-0.0915586	0.740345	0	MIR4300HG	0	0
rs1606729	1	chr11	82094954	T/C	2.6648	0.154171	2.69059	0.137352	-0.0151868	0.934854	0	MIR4300HG	0	0
rs1606729	0	chr11	82094954	T/G	2.6648	0.154171	2.70115	0.130843	-0.0350585	0.817393	0	MIR4300HG	0	0
rs1606729	0	chr11	82094954	T/A	2.6648	0.154171	2.59892	0.203053	0.0212825	0.896035	0	MIR4300HG	0	0
rs1606728	1	chr11	82094381	C/T	2.49056	0.300973	2.82408	0.0703577	-0.133624	0.349223	0	MIR4300HG	0	0
rs1606728	0	chr11	82094381	C/G	2.49056	0.300973	2.73538	0.111215	-0.100965	0.524176	0	MIR4300HG	0	0
rs1606728	0	chr11	82094381	C/A	2.49056	0.300973	2.61122	0.193284	-0.052263	0.773714	0	MIR4300HG	0	0
rs1606727	1	chr11	82074968	C/T	2.39124	0.405836	2.31294	0.494069	0.0398632	0.884317	0	MIR4300HG	0	0
rs1606727	0	chr11	82074968	C/G	2.39124	0.405836	2.67671	0.14624	-0.113627	0.522515	0	MIR4300HG	0	0
rs1606727	0	chr11	82074968	C/A	2.39124	0.405836	2.19538	0.625715	0.0989429	0.587693	0	MIR4300HG	0	0
rs160370	1	chr7	28584632	A/T	3.18633	0.00609437	2.77395	0.0917366	0.147671	0.165622	0	CREB5	1	0
rs160370	0	chr7	28584632	A/C	3.18633	0.00609437	2.88472	0.0498667	0.104184	0.357082	0	CREB5	1	1
rs160370	0	chr7	28584632	A/G	3.18633	0.00609437	3.07795	0.0139943	0.0499087	0.723082	0	CREB5	1	1
rs160367	1	chr7	28582763	A/G	2.68562	0.140491	2.52333	0.269242	0.060789	0.806958	0	CREB5	0	0
rs160367	0	chr7	28582763	A/T	2.68562	0.140491	2.80791	0.0767885	-0.053672	0.843493	0	CREB5	0	0
rs160367	0	chr7	28582763	A/C	2.68562	0.140491	2.66662	0.152938	0.00858477	0.980733	0	CREB5	0	0
rs160352	1	chr7	28609419	T/G	2.48145	0.310077	2.50506	0.286727	-0.0143421	0.946672	0	CREB5	0	0
rs160352	0	chr7	28609419	T/A	2.48145	0.310077	2.63625	0.174308	-0.062804	0.683558	0	CREB5	0	0
rs160352	0	chr7	28609419	T/C	2.48145	0.310077	2.40956	0.385706	0.0278421	0.880007	0	CREB5	0	0
rs160350	1	chr7	28606276	A/T	3.44743	0.000573891	3.64838	6.54181e-05	-0.0573804	0.699899	0	CREB5	1	1
rs160350	0	chr7	28606276	A/G	3.44743	0.000573891	2.92551	0.0389893	0.164689	0.124397	0	CREB5	1	1
rs160350	0	chr7	28606276	A/C	3.44743	0.000573891	3.03738	0.0186851	0.128135	0.309843	0	CREB5	1	1
rs160336	1	chr7	28588228	A/G	2.64415	0.168578	2.48901	0.302507	0.0655678	0.704356	0	CREB5	0	0
rs160336	0	chr7	28588228	A/C	2.64415	0.168578	2.50171	0.28999	0.0589754	0.731941	0	CREB5	0	0
rs160336	0	chr7	28588228	A/T	2.64415	0.168578	2.68246	0.142509	-0.0104046	0.967298	0	CREB5	0	0
rs160335	1	chr7	28587817	A/G	2.64859	0.165405	2.58986	0.210434	0.0241915	0.882343	0	CREB5	0	0
rs160335	0	chr7	28587817	A/T	2.64859	0.165405	2.42244	0.371733	0.0895963	0.421945	0	CREB5	0	0
rs160335	0	chr7	28587817	A/C	2.64859	0.165405	2.47607	0.31552	0.0679562	0.563928	0	CREB5	0	0
rs160334	1	chr7	28587044	G/A	3.11415	0.0107042	3.02917	0.0197818	0.0390125	0.83761	0	CREB5	1	1
rs160334	0	chr7	28587044	G/T	3.11415	0.0107042	2.72016	0.119664	0.150005	0.249034	0	CREB5	1	0
rs160334	0	chr7	28587044	G/C	3.11415	0.0107042	2.91028	0.0428016	0.0668618	0.685064	0	CREB5	1	1
rs160333	1	chr7	28587023	A/G	3.61401	9.6959e-05	3.31659	0.00199931	0.0844026	0.447932	0	CREB5	1	1
rs160333	0	chr7	28587023	A/T	3.61401	9.6959e-05	3.15765	0.00765808	0.128069	0.241541	0	CREB5	1	1
rs160333	0	chr7	28587023	A/C	3.61401	9.6959e-05	3.29261	0.00247813	0.0951964	0.388273	0	CREB5	1	1
rs1603180	1	chr4	85176703	C/A	2.24238	0.573947	2.48265	0.308875	-0.132408	0.383019	0	LOC101928978	0	0
rs1603180	0	chr4	85176703	C/G	2.24238	0.573947	2.71165	0.124583	-0.19284	0.151386	0	LOC101928978	0	0
rs1603180	0	chr4	85176703	C/T	2.24238	0.573947	2.3059	0.50208	-0.0455119	0.821784	0	LOC101928978	0	0
rs1599539	1	chr16	82884300	G/A	2.37407	0.424944	2.34987	0.452156	0.00452359	0.980733	0	CDH13	0	0
rs1599539	0	chr16	82884300	G/C	2.37407	0.424944	2.58412	0.215194	-0.105168	0.339525	0	CDH13	0	0
rs1599539	0	chr16	82884300	G/T	2.37407	0.424944	2.2257	0.592518	0.0654214	0.560925	0	CDH13	0	0
rs1588812	1	chr11	82096080	T/C	2.26807	0.545041	2.56522	0.231285	-0.143641	0.568275	0	MIR4300HG	0	0
rs1588812	0	chr11	82096080	T/A	2.26807	0.545041	1.77887	0.93433	0.233304	0.288577	0	MIR4300HG	0	0
rs1588812	0	chr11	82096080	T/G	2.26807	0.545041	2.29944	0.509436	-0.0207395	0.967298	0	MIR4300HG	0	0
rs1585533	1	chr16	82882118	A/G	4.10085	1.56251e-07	4.54303	9.01159e-11	-0.10176	0.245681	0	CDH13	1	1
rs1585533	0	chr16	82882118	A/T	4.10085	1.56251e-07	4.53027	1.14223e-10	-0.0892528	0.269259	0	CDH13	1	1
rs1585533	0	chr16	82882118	A/C	4.10085	1.56251e-07	4.28537	8.39431e-09	-0.0328309	0.963845	0	CDH13	1	1
rs1561217	1	chr12	17814856	C/G	2.00346	0.807321	1.95482	0.842995	0.0299571	0.928856	0	RERGL	0	0
rs1561217	0	chr12	17814856	C/T	2.00346	0.807321	2.23679	0.580199	-0.12526	0.573072	0	RERGL	0	0
rs1561217	0	chr12	17814856	C/A	2.00346	0.807321	2.17374	0.64887	-0.0878145	0.700582	0	RERGL	0	0
rs1561216	1	chr12	17785773	G/A	2.72726	0.115668	2.38456	0.413243	0.136563	0.306755	0	RERGL	0	0
rs1561216	0	chr12	17785773	G/C	2.72726	0.115668	2.29497	0.514513	0.190547	0.10057	0	RERGL	0	0
rs1561216	0	chr12	17785773	G/T	2.72726	0.115668	2.48536	0.306159	0.0925952	0.489366	0	RERGL	0	0
rs1559312	1	chr16	82918651	T/G	2.89875	0.0458811	2.82077	0.0716359	0.0324138	0.846902	0	CDH13	1	0
rs1559312	0	chr16	82918651	T/C	2.89875	0.0458811	2.73539	0.111209	0.0665143	0.595199	0	CDH13	1	0
rs1559312	0	chr16	82918651	T/A	2.89875	0.0458811	2.79816	0.0808788	0.042825	0.762662	0	CDH13	1	0
rs1559311	1	chr16	82918394	A/C	2.38479	0.412997	2.80944	0.0761605	-0.16835	0.219517	0	CDH13	0	0
rs1559311	0	chr16	82918394	A/T	2.38479	0.412997	2.6424	0.169836	-0.111271	0.449696	0	CDH13	0	0
rs1559311	0	chr16	82918394	A/G	2.38479	0.412997	2.40584	0.389776	-0.0144525	0.957088	0	CDH13	0	0
rs1558902	1	chr16	53803574	T/A	2.30938	0.498119	2.54968	0.245009	-0.127107	0.547255	0	FTO	0	0
rs1558902	0	chr16	53803574	T/G	2.30938	0.498119	1.93908	0.853543	0.155814	0.493695	0	FTO	0	0
rs1558902	0	chr16	53803574	T/C	2.30938	0.498119	2.41536	0.379392	-0.0639739	0.798076	0	FTO	0	0
rs1558901	1	chr16	53803187	A/T	2.60059	0.201712	2.78723	0.0856559	-0.0627184	0.576408	0	FTO	0	0
rs1558901	0	chr16	53803187	A/G	2.60059	0.201712	2.97993	0.0275693	-0.167393	0.0827634	1	FTO	0	1
rs1558901	0	chr16	53803187	A/C	2.60059	0.201712	2.64217	0.170005	-0.0083385	0.981101	0	FTO	0	0
rs1555265	1	chr20	21961472	C/T	2.08702	0.735545	2.39879	0.397507	-0.160784	0.276714	0	LINC01432	0	0
rs1555265	0	chr20	21961472	C/A	2.08702	0.735545	3.1698	0.00695714	-0.465875	0.000156858	1	LINC01432	0	1
rs1555265	0	chr20	21961472	C/G	2.08702	0.735545	2.10613	0.717404	0.00417304	0.989094	0	LINC01432	0	0
rs1555264	1	chr20	21961410	A/G	2.77067	0.0932907	2.35065	0.451274	0.147412	0.144174	0	LINC01432	0	0
rs1555264	0	chr20	21961410	A/C	2.77067	0.0932907	2.44598	0.346628	0.134211	0.194004	0	LINC01432	0	0
rs1555264	0	chr20	21961410	A/T	2.77067	0.0932907	2.43972	0.353244	0.100728	0.417676	0	LINC01432	0	0
rs1554512	1	chr11	82106004	G/A	2.44496	0.347709	2.05064	0.768363	0.228495	0.0372645	0	MIR4300HG	0	0
rs1554512	0	chr11	82106004	G/T	2.44496	0.347709	2.12479	0.699138	0.198778	0.0990852	0	MIR4300HG	0	0
rs1554512	0	chr11	82106004	G/C	2.44496	0.347709	2.20293	0.617524	0.151841	0.185434	0	MIR4300HG	0	0
rs155259	1	chr6	142846565	G/A	3.46225	0.000494167	3.59258	0.000123344	-0.0553422	0.708994	0	LOC153910	1	1
rs155259	0	chr6	142846565	G/T	3.46225	0.000494167	3.19854	0.00551917	0.0656728	0.646563	0	LOC153910	1	1
rs155259	0	chr6	142846565	G/C	3.46225	0.000494167	3.56724	0.000163209	-0.031326	0.85559	0	LOC153910	1	1
rs1547030	1	chr6	116418158	G/A	2.25464	0.56019	2.13676	0.687149	0.07039	0.808383	0	NT5DC1	0	0
rs1547030	0	chr6	116418158	G/C	2.25464	0.56019	2.2031	0.617343	0.0415804	0.9029	0	NT5DC1	0	0
rs1547030	0	chr6	116418158	G/T	2.25464	0.56019	2.26776	0.545391	0.0135017	0.972222	0	NT5DC1	0	0
rs1535462	1	chr10	102973872	A/G	2.44718	0.345373	2.58729	0.212556	-0.0555211	0.60738	0	LBX1	0	0
rs1535462	0	chr10	102973872	A/T	2.44718	0.345373	2.54737	0.247088	-0.051757	0.609674	0	LBX1	0	0
rs1535462	0	chr10	102973872	A/C	2.44718	0.345373	2.50411	0.287646	-0.010273	0.959398	0	LBX1	0	0
rs1535202	1	chr20	21818681	T/C	2.17625	0.646209	2.17471	0.647842	0.0102127	0.963845	0	PAX1	0	0
rs1535202	0	chr20	21818681	T/A	2.17625	0.646209	2.16086	0.662395	0.0126183	0.956647	0	PAX1	0	0
rs1535202	0	chr20	21818681	T/G	2.17625	0.646209	2.19537	0.625733	-0.0113402	0.963845	0	PAX1	0	0
rs1535201	1	chr20	21818642	T/C	2.46239	0.329516	2.28286	0.528287	0.0958289	0.392224	0	PAX1	0	0
rs1535201	0	chr20	21818642	T/A	2.46239	0.329516	2.35348	0.448079	0.0510018	0.736636	0	PAX1	0	0
rs1535201	0	chr20	21818642	T/G	2.46239	0.329516	2.5214	0.271061	-0.00959884	0.96966	0	PAX1	0	0
rs1535200	1	chr20	21818485	G/C	2.57621	0.221849	2.78601	0.0861995	-0.0489042	0.634418	0	PAX1	0	0
rs1535200	0	chr20	21818485	G/T	2.57621	0.221849	2.94205	0.0351703	-0.10852	0.178416	0	PAX1	0	1
rs1535200	0	chr20	21818485	G/A	2.57621	0.221849	2.75302	0.10197	-0.032432	0.791832	0	PAX1	0	0
rs1535199	1	chr20	21818308	G/A	3.17202	0.00683508	3.18749	0.00603745	-0.010805	0.941952	0	PAX1	1	1
rs1535199	0	chr20	21818308	G/T	3.17202	0.00683508	3.39084	0.00100041	-0.0876278	0.319807	0	PAX1	1	1
rs1535199	0	chr20	21818308	G/C	3.17202	0.00683508	3.20015	0.00544733	-0.02294	0.84823	0	PAX1	1	1
rs1533869	1	chr11	82156865	T/C	2.80651	0.0773648	2.54801	0.246509	0.101834	0.580017	0	MIR4300HG	0	0
rs1533869	0	chr11	82156865	T/G	2.80651	0.0773648	3.17307	0.00677839	-0.120315	0.500424	0	MIR4300HG	0	1
rs1533869	0	chr11	82156865	T/A	2.80651	0.0773648	2.97428	0.0286077	-0.0606479	0.796624	0	MIR4300HG	0	1
rs1533868	1	chr11	82156911	A/T	2.73612	0.110815	2.8389	0.0648314	-0.0344672	0.889565	0	MIR4300HG	0	0
rs1533868	0	chr11	82156911	A/G	2.73612	0.110815	2.4949	0.296667	0.0976697	0.606176	0	MIR4300HG	0	0
rs1533868	0	chr11	82156911	A/C	2.73612	0.110815	2.79113	0.0839278	-0.0190276	0.960194	0	MIR4300HG	0	0
rs1531695	1	chr18	60848823	C/T	2.71669	0.121656	3.15058	0.00809385	-0.158168	0.0844052	1	BCL2	0	1
rs1531695	0	chr18	60848823	C/G	2.71669	0.121656	3.22313	0.00450561	-0.171432	0.043533	1	BCL2	0	1
rs1531695	0	chr18	60848823	C/A	2.71669	0.121656	2.90342	0.044612	-0.0680285	0.530263	0	BCL2	0	1
rs1522691	1	chr11	82168686	C/G	2.50138	0.290305	2.82009	0.0719015	-0.132045	0.473154	0	MIR4300HG	0	0
rs1522691	0	chr11	82168686	C/A	2.50138	0.290305	2.62253	0.184556	-0.0598985	0.822489	0	MIR4300HG	0	0
rs1522691	0	chr11	82168686	C/T	2.50138	0.290305	2.4558	0.336345	0.00213208	0.997634	0	MIR4300HG	0	0
rs1522690	1	chr11	82086473	A/G	2.54089	0.252957	3.1292	0.00954786	-0.121435	0.597448	0	MIR4300HG	0	1
rs1522690	0	chr11	82086473	A/C	2.54089	0.252957	2.57899	0.219495	0.067659	0.807891	0	MIR4300HG	0	0
rs1522690	0	chr11	82086473	A/T	2.54089	0.252957	2.65226	0.162816	0.0486929	0.85559	0	MIR4300HG	0	0
rs1522689	1	chr11	82136065	C/G	2.537	0.256518	2.50176	0.289936	0.0146396	0.967298	0	MIR4300HG	0	0
rs1522689	0	chr11	82136065	C/T	2.537	0.256518	2.6684	0.151745	-0.0466682	0.85559	0	MIR4300HG	0	0
rs1522689	0	chr11	82136065	C/A	2.537	0.256518	2.55418	0.240985	-0.0135857	0.967298	0	MIR4300HG	0	0
rs1514624	1	chr11	82189056	C/A	2.19262	0.628695	2.16379	0.659336	0.0307797	0.934461	0	MIR4300HG	0	0
rs1514624	0	chr11	82189056	C/G	2.19262	0.628695	1.8572	0.900666	0.153882	0.556664	0	MIR4300HG	0	0
rs1514624	0	chr11	82189056	C/T	2.19262	0.628695	2.21828	0.60071	-0.0385807	0.924341	0	MIR4300HG	0	0
rs1514623	1	chr11	82188916	A/G	2.18649	0.635283	1.96353	0.83695	0.0777411	0.79007	0	MIR4300HG	0	0
rs1514623	0	chr11	82188916	A/T	2.18649	0.635283	2.50481	0.286962	-0.157517	0.570664	0	MIR4300HG	0	0
rs1514623	0	chr11	82188916	A/C	2.18649	0.635283	2.29622	0.513096	-0.092356	0.762411	0	MIR4300HG	0	0
rs1514622	1	chr11	82083192	G/A	2.59329	0.207621	2.87625	0.0524036	-0.0928236	0.342626	0	MIR4300HG	0	0
rs1514622	0	chr11	82083192	G/T	2.59329	0.207621	2.84209	0.0636871	-0.0811528	0.438147	0	MIR4300HG	0	0
rs1514622	0	chr11	82083192	G/C	2.59329	0.207621	2.81573	0.0736249	-0.0650823	0.562568	0	MIR4300HG	0	0
rs1514620	1	chr11	82095775	G/C	3.16563	0.00719087	2.91559	0.0414383	0.0905215	0.409573	0	MIR4300HG	1	1
rs1514620	0	chr11	82095775	G/A	3.16563	0.00719087	3.31567	0.00201593	-0.0506008	0.704095	0	MIR4300HG	1	1
rs1514620	0	chr11	82095775	G/T	3.16563	0.00719087	3.16673	0.00712873	-0.0033854	0.992295	0	MIR4300HG	1	1
rs1514615	1	chr11	82090936	G/A	2.52981	0.263173	2.09962	0.723659	0.195677	0.209024	0	MIR4300HG	0	0
rs1514615	0	chr11	82090936	G/T	2.52981	0.263173	2.11582	0.707985	0.180936	0.26721	0	MIR4300HG	0	0
rs1514615	0	chr11	82090936	G/C	2.52981	0.263173	2.37762	0.42098	0.0484275	0.856891	0	MIR4300HG	0	0
rs151255075	1	chr4	85182511	C/T	2.14251	0.681314	2.61678	0.188963	-0.154243	0.48533	0	LOC101928978	0	0
rs151255075	0	chr4	85182511	C/A	2.14251	0.681314	2.38823	0.409177	-0.0817051	0.756737	0	LOC101928978	0	0
rs151255075	0	chr4	85182511	C/G	2.14251	0.681314	2.34386	0.458949	-0.0341298	0.913418	0	LOC101928978	0	0
rs150776776	1	chr4	85184830	A/G	2.18583	0.635995	2.0442	0.773925	0.0703793	0.763211	0	LOC101928978	0	0
rs150776776	0	chr4	85184830	A/T	2.18583	0.635995	2.74828	0.104399	-0.249375	0.165622	0	LOC101928978	0	0
rs150776776	0	chr4	85184830	A/C	2.18583	0.635995	2.65151	0.163344	-0.192423	0.285499	0	LOC101928978	0	0
rs149763812	1	chr8	3132901	C/A	2.94955	0.0335424	3.24705	0.00368252	-0.123797	0.108713	0	LOC101927815	1	1
rs149763812	0	chr8	3132901	C/T	2.94955	0.0335424	3.29739	0.00237516	-0.100264	0.227215	0	LOC101927815	1	1
rs149763812	0	chr8	3132901	C/G	2.94955	0.0335424	3.10961	0.0110756	-0.0625448	0.508269	0	LOC101927815	1	1
rs149466942	1	chr4	85218795	A/-	2.17839	0.643935	1.6637	0.966926	0.273163	0.387535	0	LOC101928978	0	0
rs149083380	1	chr8	3133641	A/C	2.82207	0.0711309	2.89611	0.0466101	0.0468275	0.685908	0	LOC101927815	0	1
rs149083380	0	chr8	3133641	A/G	2.82207	0.0711309	2.62948	0.179319	0.122401	0.120424	0	LOC101927815	0	0
rs149083380	0	chr8	3133641	A/T	2.82207	0.0711309	2.68016	0.143993	0.0921281	0.272512	0	LOC101927815	0	0
rs148507469	1	chr16	82885044	AAAAAT/-	2.29576	0.51362	1.99862	0.811082	0.146305	0.441906	0	CDH13	0	0
rs148188811	1	chr9	16695860	-/AAGCA	2.78961	0.0845978	2.70635	0.127713	0.0213217	0.918129	0	BNC2	0	0
rs1481031	1	chr18	60852085	T/C	2.19981	0.620916	2.18064	0.641544	-0.00536631	0.973185	0	BCL2	0	0
rs1481031	0	chr18	60852085	T/G	2.19981	0.620916	2.01676	0.796766	0.0770851	0.426873	0	BCL2	0	0
rs1481031	0	chr18	60852085	T/A	2.19981	0.620916	2.25217	0.562972	-0.0336336	0.790122	0	BCL2	0	0
rs147986822	1	chr9	16695533	TTT/-	2.37365	0.425407	2.44425	0.34846	-0.0199931	0.905542	0	BNC2	0	0
rs147911354	1	chr6	81297039	-/TGAG	3.463	0.000490401	3.50717	0.000310812	0.00719932	0.967298	0	BCKDHB	1	1
rs147895383	1	chr11	82258960	-/AAAGAG	3.18293	0.00626335	3.1779	0.00652162	-0.00232272	0.997634	0	MIR4300HG	1	1
rs147708180	1	chr4	85283860	C/G	3.38339	0.00107443	3.33174	0.00174183	0.0165958	0.934854	0	LOC101928978	1	1
rs147708180	0	chr4	85283860	C/A	3.38339	0.00107443	2.89475	0.0469889	0.15741	0.118165	0	LOC101928978	1	1
rs147708180	0	chr4	85283860	C/T	3.38339	0.00107443	2.96421	0.0305386	0.128288	0.24291	0	LOC101928978	1	1
rs1474928	1	chr20	21846319	T/C	2.20423	0.616116	3.03704	0.0187293	-0.303416	0.0742574	1	PAX1	0	1
rs1474928	0	chr20	21846319	T/A	2.20423	0.616116	2.59075	0.2097	-0.141368	0.509452	0	PAX1	0	0
rs1474928	0	chr20	21846319	T/G	2.20423	0.616116	2.50199	0.289716	-0.117019	0.622576	0	PAX1	0	0
rs147302766	1	chr20	21911862	T/-	2.49555	0.296033	3.02689	0.0200959	-0.220829	0.358486	0	LINC01432	0	1
rs147241258	1	chr4	85156890	-/T	2.63992	0.171628	2.86947	0.0545067	-0.0759758	0.735955	0	LOC101928978	0	0
rs1472292	1	chr4	85229612	A/G	2.77318	0.0920999	2.32829	0.476615	0.172354	0.10057	0	LOC101928978	0	0
rs1472292	0	chr4	85229612	A/T	2.77318	0.0920999	2.44788	0.344629	0.124126	0.270786	0	LOC101928978	0	0
rs1472292	0	chr4	85229612	A/C	2.77318	0.0920999	2.57164	0.225744	0.0629239	0.688914	0	LOC101928978	0	0
rs146793234	1	chr8	3131484	T/C	3.27213	0.00296686	3.12516	0.00984708	0.0439902	0.655817	0	LOC101927815	1	1
rs146793234	0	chr8	3131484	T/G	3.27213	0.00296686	3.2389	0.00394649	-0.012047	0.941952	0	LOC101927815	1	1
rs146793234	0	chr8	3131484	T/A	3.27213	0.00296686	3.19944	0.00547903	-0.00569542	0.967298	0	LOC101927815	1	1
rs146346641	1	chr4	85163429	T/C	2.06603	0.754766	2.23175	0.585806	-0.078903	0.53182	0	LOC101928978	0	0
rs146346641	0	chr4	85163429	T/A	2.06603	0.754766	2.117	0.706826	-0.0274779	0.880197	0	LOC101928978	0	0
rs146346641	0	chr4	85163429	T/G	2.06603	0.754766	2.0852	0.737245	-0.0107282	0.963845	0	LOC101928978	0	0
rs1462051	1	chr16	82880341	T/G	2.58641	0.213281	2.70549	0.128229	-0.0382165	0.858796	0	CDH13	0	0
rs1462051	0	chr16	82880341	T/A	2.58641	0.213281	2.93193	0.0374702	-0.14067	0.351849	0	CDH13	0	1
rs1462051	0	chr16	82880341	T/C	2.58641	0.213281	2.84953	0.0610809	-0.10166	0.48131	0	CDH13	0	0
rs146083704	1	chr16	82885039	-/AA	2.46799	0.323751	2.25386	0.561074	0.0886449	0.690241	0	CDH13	0	0
rs145800003	1	chr8	3131160	A/G	2.91516	0.0415475	2.75401	0.101465	0.0660573	0.541921	0	LOC101927815	1	0
rs145800003	0	chr8	3131160	A/C	2.91516	0.0415475	2.64253	0.169744	0.0624361	0.570764	0	LOC101927815	1	0
rs145800003	0	chr8	3131160	A/T	2.91516	0.0415475	2.75192	0.102527	0.0595364	0.629465	0	LOC101927815	1	0
rs1455118	1	chr11	16221683	T/C	2.52624	0.266512	2.77372	0.0918452	-0.0884307	0.565191	0	SOX6	0	0
rs1455118	0	chr11	16221683	T/A	2.52624	0.266512	2.46653	0.32525	0.0257586	0.918688	0	SOX6	0	0
rs1455118	0	chr11	16221683	T/G	2.52624	0.266512	2.51033	0.281623	0.00995352	0.973841	0	SOX6	0	0
rs1455117	1	chr11	16221699	C/A	3.32282	0.00188942	2.83615	0.0658321	0.170816	0.116239	0	SOX6	1	0
rs1455117	0	chr11	16221699	C/G	3.32282	0.00188942	2.82939	0.0683376	0.160237	0.168531	0	SOX6	1	0
rs1455117	0	chr11	16221699	C/T	3.32282	0.00188942	2.90694	0.0436762	0.142403	0.23356	0	SOX6	1	1
rs1455115	1	chr11	16215541	G/A	1.91073	0.871315	2.44384	0.348887	-0.271485	0.0301233	0	SOX6	0	0
rs1455115	0	chr11	16215541	G/C	1.91073	0.871315	2.28093	0.53047	-0.185314	0.154214	0	SOX6	0	0
rs1455115	0	chr11	16215541	G/T	1.91073	0.871315	2.19632	0.624704	-0.143521	0.314131	0	SOX6	0	0
rs1455114	1	chr11	16215546	C/A	2.06151	0.758803	2.29092	0.519127	-0.117203	0.441001	0	SOX6	0	0
rs1455114	0	chr11	16215546	C/T	2.06151	0.758803	2.29475	0.514771	-0.110913	0.449401	0	SOX6	0	0
rs1455114	0	chr11	16215546	C/G	2.06151	0.758803	2.23779	0.579081	-0.0803331	0.605488	0	SOX6	0	0
rs1455113	1	chr11	16207443	C/T	2.59538	0.205919	2.69596	0.134014	-0.0471716	0.861179	0	SOX6	0	0
rs1455113	0	chr11	16207443	C/A	2.59538	0.205919	2.94775	0.033927	-0.136549	0.461594	0	SOX6	0	1
rs1455113	0	chr11	16207443	C/G	2.59538	0.205919	2.73831	0.10964	-0.0635336	0.785788	0	SOX6	0	0
rs1455111	1	chr11	16205595	C/T	2.43865	0.354385	3.05846	0.016104	-0.230647	0.110759	0	SOX6	0	1
rs1455111	0	chr11	16205595	C/A	2.43865	0.354385	2.57876	0.219686	-0.0614701	0.759357	0	SOX6	0	0
rs1455111	0	chr11	16205595	C/G	2.43865	0.354385	2.42162	0.372616	0.00398552	0.990291	0	SOX6	0	0
rs1455109	1	chr11	16203660	A/G	3.02346	0.020577	2.59791	0.203871	0.176233	0.261344	0	SOX6	1	0
rs1455109	0	chr11	16203660	A/T	3.02346	0.020577	3.04143	0.0181642	0.0154915	0.95928	0	SOX6	1	1
rs1455109	0	chr11	16203660	A/C	3.02346	0.020577	3.11619	0.0105403	-0.0124157	0.96966	0	SOX6	1	1
rs1455104	1	chr11	16200444	T/C	2.45868	0.333362	2.5194	0.272955	-0.0234726	0.933919	0	SOX6	0	0
rs1455104	0	chr11	16200444	T/A	2.45868	0.333362	2.26679	0.546484	0.0888408	0.601312	0	SOX6	0	0
rs1455104	0	chr11	16200444	T/G	2.45868	0.333362	2.31588	0.490728	0.0594988	0.785539	0	SOX6	0	0
rs1455103	1	chr11	16180008	A/C	3.24597	0.00371653	3.29978	0.00232506	-0.0157118	0.963845	0	SOX6	1	1
rs1455103	0	chr11	16180008	A/G	3.24597	0.00371653	3.31089	0.00210481	-0.0128024	0.972222	0	SOX6	1	1
rs1455103	0	chr11	16180008	A/T	3.24597	0.00371653	3.28201	0.00272117	-0.00883262	0.981759	0	SOX6	1	1
rs145443615	1	chr4	85235929	T/G	1.65309	0.969097	2.10189	0.721489	-0.28403	0.154214	0	LOC101928978	0	0
rs145443615	0	chr4	85235929	T/A	1.65309	0.969097	2.29691	0.512317	-0.376728	0.0640666	0	LOC101928978	0	0
rs145443615	0	chr4	85235929	T/C	1.65309	0.969097	2.11789	0.705958	-0.292674	0.169122	0	LOC101928978	0	0
rs145403690	1	chr4	85254679	C/A	3.15544	0.00779219	3.14862	0.0082189	0.00956445	0.967298	0	LOC101928978	1	1
rs145403690	0	chr4	85254679	C/T	3.15544	0.00779219	2.60765	0.196088	0.193486	0.0736536	1	LOC101928978	1	0
rs145403690	0	chr4	85254679	C/G	3.15544	0.00779219	3.0178	0.0213914	0.0491263	0.739607	0	LOC101928978	1	1
rs144516703	1	chr1	228141651	AGAC/-	3.78876	1.19274e-05	3.36903	0.00123139	0.108462	0.293137	0	WNT9A	1	1
rs144470388	1	chr4	85174708	T/C	2.64528	0.167768	2.42125	0.373015	0.106043	0.243669	0	LOC101928978	0	0
rs144470388	0	chr4	85174708	T/G	2.64528	0.167768	2.22131	0.597371	0.180373	0.0191112	0	LOC101928978	0	0
rs144470388	0	chr4	85174708	T/A	2.64528	0.167768	2.62685	0.181294	0.000721692	1	0	LOC101928978	0	0
rs144248558	1	chr9	16697598	-/ATCCC	2.90814	0.0433584	2.76821	0.0944634	0.0480091	0.706935	0	BNC2	1	0
rs143969030	1	chr8	3133404	C/A	2.50884	0.283061	2.30008	0.508704	0.0879574	0.440008	0	LOC101927815	0	0
rs143969030	0	chr8	3133404	C/G	2.50884	0.283061	2.29669	0.512562	0.067515	0.569539	0	LOC101927815	0	0
rs143969030	0	chr8	3133404	C/T	2.50884	0.283061	2.43794	0.355134	0.00206158	0.997634	0	LOC101927815	0	0
rs143917847	1	chr4	85212128	G/A	2.65927	0.157942	2.25641	0.558204	0.218762	0.580017	0	LOC101928978	0	0
rs143917847	0	chr4	85212128	G/T	2.65927	0.157942	1.59473	0.979034	0.526864	0.123951	0	LOC101928978	0	0
rs143917847	0	chr4	85212128	G/C	2.65927	0.157942	2.12956	0.694384	0.243921	0.576817	0	LOC101928978	0	0
rs143735453	1	chr4	85210942	C/T	2.21185	0.607781	2.34694	0.455465	-0.113675	0.746414	0	LOC101928978	0	0
rs143735453	0	chr4	85210942	C/G	2.21185	0.607781	2.4951	0.296476	-0.124256	0.662901	0	LOC101928978	0	0
rs143735453	0	chr4	85210942	C/A	2.21185	0.607781	2.21226	0.607328	0.0020521	0.998119	0	LOC101928978	0	0
rs1437084	1	chr12	17773768	T/C	2.22192	0.596701	2.01022	0.802	0.103307	0.62936	0	RERGL	0	0
rs1437084	0	chr12	17773768	T/A	2.22192	0.596701	1.76475	0.939321	0.239023	0.164731	0	RERGL	0	0
rs1437084	0	chr12	17773768	T/G	2.22192	0.596701	1.99532	0.813616	0.132401	0.512434	0	RERGL	0	0
rs1437083	1	chr12	17772242	T/C	2.87517	0.0527333	2.78867	0.085014	0.049144	0.76466	0	RERGL	0	0
rs1437083	0	chr12	17772242	T/G	2.87517	0.0527333	2.63756	0.173353	0.100535	0.428751	0	RERGL	0	0
rs1437083	0	chr12	17772242	T/A	2.87517	0.0527333	2.66396	0.154741	0.0848794	0.566993	0	RERGL	0	0
rs1437082	1	chr12	17810471	T/A	2.78692	0.0857916	2.69089	0.137161	0.0293369	0.912316	0	RERGL	0	0
rs1437082	0	chr12	17810471	T/C	2.78692	0.0857916	2.85586	0.0589302	-0.0308118	0.898327	0	RERGL	0	0
rs1437082	0	chr12	17810471	T/G	2.78692	0.0857916	2.72611	0.116307	0.0229032	0.929505	0	RERGL	0	0
rs1437081	1	chr12	17816777	C/T	2.45313	0.339133	2.44446	0.34823	-0.00281587	0.998119	0	RERGL	0	0
rs1437081	0	chr12	17816777	C/G	2.45313	0.339133	2.7172	0.121358	-0.146066	0.428431	0	RERGL	0	0
rs1437081	0	chr12	17816777	C/A	2.45313	0.339133	2.20342	0.616987	0.104553	0.478787	0	RERGL	0	0
rs143570678	1	chr4	85246034	C/T	3.47491	0.000434288	1.72179	0.952706	0.632247	0.508766	0	LOC101928978	1	0
rs143570678	0	chr4	85246034	C/G	3.47491	0.000434288	2.19396	0.627251	0.339058	0.639465	0	LOC101928978	1	0
rs143570678	0	chr4	85246034	C/A	3.47491	0.000434288	NA	NA	1.59912	1	0	LOC101928978	1	0
rs143563649	1	chr4	85153308	CTT/-	1.86629	0.896059	1.84205	0.908007	0.0297838	0.883	0	LOC101928978	0	0
rs143558704	1	chr20	21859666	T/-	3.13579	0.00907759	3.07658	0.0141348	0.016892	0.917483	0	PAX1	1	1
rs143542027	1	chr4	85188490	T/C	2.46298	0.328906	2.67624	0.146545	-0.0741853	0.711071	0	LOC101928978	0	0
rs143542027	0	chr4	85188490	T/G	2.46298	0.328906	2.32824	0.476668	0.0605368	0.786505	0	LOC101928978	0	0
rs143542027	0	chr4	85188490	T/A	2.46298	0.328906	2.30779	0.49993	0.0598832	0.811794	0	LOC101928978	0	0
rs143492549	1	chr10	102982407	-/T	2.77241	0.0924663	2.18728	0.634441	0.231432	0.00980863	0	LBX1	0	0
rs143178639	1	chr12	17783693	AAAGA/-	2.52172	0.270756	2.41248	0.382527	0.0503222	0.856963	0	RERGL	0	0
rs143104263	1	chr20	21896924	C/A	4.78714	7.53996e-13	4.72997	2.41263e-12	-0.013173	0.934461	0	LINC01432	1	1
rs143104263	0	chr20	21896924	C/T	4.78714	7.53996e-13	5.34948	2.01256e-18	-0.125521	0.120424	0	LINC01432	1	1
rs143104263	0	chr20	21896924	C/G	4.78714	7.53996e-13	4.84363	2.32949e-13	-0.0514903	0.622576	0	LINC01432	1	1
rs142933469	1	chr8	3132685	T/G	2.86045	0.057409	2.5397	0.254043	0.115841	0.226789	0	LOC101927815	0	0
rs142933469	0	chr8	3132685	T/C	2.86045	0.057409	2.64589	0.167329	0.0761781	0.509452	0	LOC101927815	0	0
rs142933469	0	chr8	3132685	T/A	2.86045	0.057409	2.72136	0.118981	0.0503246	0.693775	0	LOC101927815	0	0
rs142784689	1	chr4	85253317	G/A	2.74262	0.107353	2.869	0.0546554	-0.0579608	0.700582	0	LOC101928978	0	0
rs142784689	0	chr4	85253317	G/C	2.74262	0.107353	2.63106	0.178145	0.0372109	0.789241	0	LOC101928978	0	0
rs142784689	0	chr4	85253317	G/T	2.74262	0.107353	2.83794	0.0651777	-0.0343086	0.812064	0	LOC101928978	0	0
rs142613627	1	chr4	85227120	-/ATGTTG	2.26797	0.545157	2.23247	0.585005	0.0102091	0.981034	0	LOC101928978	0	0
rs142532512	1	chr8	3132547	A/-	2.96091	0.0311943	2.6538	0.161739	0.121552	0.153504	0	LOC101927815	1	0
rs142464703	1	chr2	222768517	-/TAAA	2.52404	0.268572	3.96525	1.1287e-06	-0.408469	0.369912	0	PAX3	0	1
rs142457475	1	chr11	82232237	TATCTTATAG/-	2.81863	0.072474	2.72715	0.11573	0.0342073	0.830378	0	MIR4300HG	0	0
rs142390274	1	chr4	85317164	G/A	2.44136	0.351513	2.51984	0.272536	-0.0629578	0.739607	0	LOC101928978	0	0
rs142390274	0	chr4	85317164	G/C	2.44136	0.351513	2.55847	0.237192	-0.0410583	0.834692	0	LOC101928978	0	0
rs142390274	0	chr4	85317164	G/T	2.44136	0.351513	2.54346	0.250621	-0.0298105	0.886291	0	LOC101928978	0	0
rs1421086	1	chr16	53801343	C/A	1.87559	0.891193	2.29158	0.51837	-0.261368	0.558251	0	FTO	0	0
rs1421086	0	chr16	53801343	C/G	1.87559	0.891193	2.65161	0.163271	-0.36719	0.421945	0	FTO	0	0
rs1421086	0	chr16	53801343	C/T	1.87559	0.891193	2.09795	0.725243	-0.146563	0.825776	0	FTO	0	0
rs1421085	1	chr16	53800954	T/C	2.72036	0.119553	2.88604	0.049481	-0.0568802	0.631402	0	FTO	0	1
rs1421085	0	chr16	53800954	T/G	2.72036	0.119553	3.04878	0.017249	-0.109688	0.255101	0	FTO	0	1
rs1421085	0	chr16	53800954	T/A	2.72036	0.119553	2.92071	0.0401604	-0.0695863	0.563928	0	FTO	0	1
rs141903557	1	chr4	85168056	G/C	3.18497	0.0061614	3.14828	0.00824035	0.0163712	0.9237	0	LOC101928978	1	1
rs141903557	0	chr4	85168056	G/T	3.18497	0.0061614	3.08027	0.0137601	0.0304336	0.802239	0	LOC101928978	1	1
rs141903557	0	chr4	85168056	G/A	3.18497	0.0061614	3.25393	0.00347207	-0.0257476	0.85559	0	LOC101928978	1	1
rs141829981	1	chr8	3132815	G/T	3.03058	0.0195899	3.07616	0.0141784	-0.00276296	0.985774	0	LOC101927815	1	1
rs141829981	0	chr8	3132815	G/A	3.03058	0.0195899	2.82694	0.0692613	0.0659824	0.501172	0	LOC101927815	1	0
rs141829981	0	chr8	3132815	G/C	3.03058	0.0195899	3.10503	0.0114622	-0.0288299	0.822691	0	LOC101927815	1	1
rs1418201	1	chr6	142648056	A/T	2.9332	0.0371741	3.14651	0.00835504	-0.0846372	0.663396	0	ADGRG6	1	1
rs1418201	0	chr6	142648056	A/G	2.9332	0.0371741	3.25248	0.00351552	-0.164742	0.308343	0	ADGRG6	1	1
rs1418201	0	chr6	142648056	A/C	2.9332	0.0371741	2.51783	0.274444	0.127724	0.395149	0	ADGRG6	1	0
rs141815870	1	chr8	3132758	T/C	2.5272	0.265605	2.53659	0.256896	-0.00119413	0.993464	0	LOC101927815	0	0
rs141815870	0	chr8	3132758	T/G	2.5272	0.265605	2.79066	0.0841311	-0.0980232	0.307951	0	LOC101927815	0	0
rs141815870	0	chr8	3132758	T/A	2.5272	0.265605	2.65564	0.160458	-0.039873	0.756808	0	LOC101927815	0	0
rs141621628	1	chr11	16127889	AT/-	2.05128	0.767809	2.06293	0.757536	0.0382279	0.93664	0	SOX6	0	0
rs141330165	1	chr4	85299808	C/T	3.00615	0.0231527	2.97725	0.0280571	0.00335737	0.983668	0	LOC101928978	1	1
rs141330165	0	chr4	85299808	C/G	3.00615	0.0231527	2.7782	0.0897554	0.0777514	0.498418	0	LOC101928978	1	0
rs141330165	0	chr4	85299808	C/A	3.00615	0.0231527	2.92837	0.0383071	0.0162651	0.938199	0	LOC101928978	1	1
rs140817176	1	chr2	222757470	C/T	2.84509	0.0626255	3.28406	0.00267251	-0.140989	0.162536	0	PAX3	0	1
rs140817176	0	chr2	222757470	C/G	2.84509	0.0626255	3.23602	0.00404359	-0.12197	0.214331	0	PAX3	0	1
rs140817176	0	chr2	222757470	C/A	2.84509	0.0626255	2.78436	0.0869445	0.0256426	0.882654	0	PAX3	0	0
rs140791566	1	chr4	85291035	G/A	2.4318	0.361678	2.69516	0.134504	-0.0992153	0.631402	0	LOC101928978	0	0
rs140791566	0	chr4	85291035	G/C	2.4318	0.361678	2.50123	0.290455	-0.0252865	0.929505	0	LOC101928978	0	0
rs140791566	0	chr4	85291035	G/T	2.4318	0.361678	2.41631	0.378361	0.0242425	0.933919	0	LOC101928978	0	0
rs140756380	1	chr4	85152115	A/G	2.76136	0.0977968	2.81124	0.0754297	-0.0020664	0.998119	0	LOC101928978	0	0
rs140756380	0	chr4	85152115	A/C	2.76136	0.0977968	2.94491	0.0345425	-0.0615624	0.577738	0	LOC101928978	0	1
rs140756380	0	chr4	85152115	A/T	2.76136	0.0977968	2.65531	0.160684	0.0478322	0.65513	0	LOC101928978	0	0
rs1407409	1	chr10	102985407	T/C	2.22718	0.590873	2.0622	0.758193	0.0846728	0.355828	0	LBX1	0	0
rs1407409	0	chr10	102985407	T/G	2.22718	0.590873	2.41503	0.379753	-0.0908011	0.309597	0	LBX1	0	0
rs1407409	0	chr10	102985407	T/A	2.22718	0.590873	2.22297	0.59554	-0.0090949	0.957848	0	LBX1	0	0
rs140725471	1	chr4	85155663	C/T	2.27139	0.541289	2.27323	0.539203	0.00706586	0.985769	0	LOC101928978	0	0
rs140725471	0	chr4	85155663	C/G	2.27139	0.541289	2.08131	0.740849	0.10684	0.612072	0	LOC101928978	0	0
rs140725471	0	chr4	85155663	C/A	2.27139	0.541289	2.1538	0.669729	0.0434364	0.886615	0	LOC101928978	0	0
rs1403279	1	chr11	82083091	C/T	3.05034	0.0170589	3.36343	0.00129803	-0.0924673	0.395965	0	MIR4300HG	1	1
rs1403279	0	chr11	82083091	C/G	3.05034	0.0170589	2.90982	0.0429204	0.0565296	0.601082	0	MIR4300HG	1	1
rs1403279	0	chr11	82083091	C/A	3.05034	0.0170589	3.22032	0.00461243	-0.0478816	0.690844	0	MIR4300HG	1	1
rs1403276	1	chr11	82111902	G/C	3.21799	0.00470254	2.88831	0.04882	0.124486	0.576817	0	MIR4300HG	1	1
rs1403276	0	chr11	82111902	G/T	3.21799	0.00470254	3.12058	0.010196	0.0574795	0.831151	0	MIR4300HG	1	1
rs1403276	0	chr11	82111902	G/A	3.21799	0.00470254	3.26388	0.00318698	-0.0137523	0.973841	0	MIR4300HG	1	1
rs1403275	1	chr11	82111758	G/T	2.54067	0.253159	2.69766	0.132969	-0.0446154	0.775953	0	MIR4300HG	0	0
rs1403275	0	chr11	82111758	G/A	2.54067	0.253159	2.44956	0.342871	0.0539604	0.713447	0	MIR4300HG	0	0
rs1403275	0	chr11	82111758	G/C	2.54067	0.253159	2.60882	0.195166	-0.0203245	0.90995	0	MIR4300HG	0	0
rs1399355	1	chr11	82076158	T/G	2.00602	0.80532	2.47222	0.319435	-0.184876	0.368266	0	MIR4300HG	0	0
rs1399355	0	chr11	82076158	T/C	2.00602	0.80532	2.12932	0.694621	-0.0680878	0.811794	0	MIR4300HG	0	0
rs1399355	0	chr11	82076158	T/A	2.00602	0.80532	2.05193	0.767239	-0.00922149	0.981034	0	MIR4300HG	0	0
rs1399354	1	chr11	82071130	A/G	2.59749	0.204209	2.43027	0.363317	0.063178	0.866374	0	MIR4300HG	0	0
rs1399354	0	chr11	82071130	A/C	2.59749	0.204209	1.64589	0.970501	0.456334	0.0175605	0	MIR4300HG	0	0
rs1399354	0	chr11	82071130	A/T	2.59749	0.204209	2.61421	0.190951	-0.0176602	0.972222	0	MIR4300HG	0	0
rs1399353	1	chr11	82069345	A/G	3.19348	0.00575137	3.00837	0.0228085	0.0715901	0.748766	0	MIR4300HG	1	1
rs1399353	0	chr11	82069345	A/C	3.19348	0.00575137	2.71375	0.123353	0.166578	0.413588	0	MIR4300HG	1	0
rs1399353	0	chr11	82069345	A/T	3.19348	0.00575137	3.0024	0.0237457	0.0647427	0.80867	0	MIR4300HG	1	1
rs1399344	1	chr11	82146269	A/C	3.04001	0.0183454	2.56269	0.233491	0.168523	0.28344	0	MIR4300HG	1	0
rs1399344	0	chr11	82146269	A/G	3.04001	0.0183454	2.81832	0.0725969	0.0744264	0.717222	0	MIR4300HG	1	0
rs1399344	0	chr11	82146269	A/T	3.04001	0.0183454	2.95183	0.0330587	-0.00404594	0.996239	0	MIR4300HG	1	1
rs139726586	1	chr4	85161383	A/G	2.53285	0.260352	2.55665	0.238801	-0.011711	0.955469	0	LOC101928978	0	0
rs139726586	0	chr4	85161383	A/T	2.53285	0.260352	2.37853	0.419962	0.0582725	0.641746	0	LOC101928978	0	0
rs139726586	0	chr4	85161383	A/C	2.53285	0.260352	2.43781	0.355278	0.0464488	0.708994	0	LOC101928978	0	0
rs139148678	1	chr8	3131381	G/T	3.225	0.00443557	3.42114	0.000745184	-0.0684862	0.524176	0	LOC101927815	1	1
rs139148678	0	chr8	3131381	G/C	3.225	0.00443557	2.96685	0.0300226	0.0833387	0.366708	0	LOC101927815	1	1
rs139148678	0	chr8	3131381	G/A	3.225	0.00443557	3.20834	0.00509341	-0.0030179	0.996959	0	LOC101927815	1	1
rs138926677	1	chr4	85183486	G/A	2.47141	0.320252	2.5421	0.251854	-0.0226657	0.880007	0	LOC101928978	0	0
rs138926677	0	chr4	85183486	G/C	2.47141	0.320252	2.29784	0.511256	0.079662	0.421937	0	LOC101928978	0	0
rs138926677	0	chr4	85183486	G/T	2.47141	0.320252	2.46294	0.328945	0.00100193	1	0	LOC101928978	0	0
rs138547371	1	chr18	60865750	AT/-	3.35152	0.00145103	2.78716	0.0856835	0.227059	0.229431	0	BCL2	1	0
rs138490668	1	chr20	21872026	C/G	2.4025	0.393439	2.10619	0.71735	0.122748	0.594766	0	LINC01432	0	0
rs138490668	0	chr20	21872026	C/A	2.4025	0.393439	1.99749	0.811952	0.170941	0.433305	0	LINC01432	0	0
rs138490668	0	chr20	21872026	C/T	2.4025	0.393439	2.40862	0.38673	-0.0640232	0.844942	0	LINC01432	0	0
rs138412288	1	chr8	3131709	C/G	2.27253	0.539998	2.28023	0.531264	-0.0102348	1	0	LOC101927815	0	0
rs138412288	0	chr8	3131709	C/T	2.27253	0.539998	2.34476	0.457935	-0.0317314	0.798211	0	LOC101927815	0	0
rs138412288	0	chr8	3131709	C/A	2.27253	0.539998	2.26873	0.544293	0.0126948	0.93664	0	LOC101927815	0	0
rs1381502	1	chr16	82886605	C/A	2.16821	0.654699	2.38135	0.416821	-0.0943779	0.671273	0	CDH13	0	0
rs1381502	0	chr16	82886605	C/G	2.16821	0.654699	2.87696	0.0521874	-0.301681	0.136497	0	CDH13	0	0
rs1381502	0	chr16	82886605	C/T	2.16821	0.654699	2.44874	0.343727	-0.117947	0.546553	0	CDH13	0	0
rs1381500	1	chr16	82880155	A/G	2.56176	0.234299	2.62247	0.184605	-0.0121783	0.963845	0	CDH13	0	0
rs1381500	0	chr16	82880155	A/C	2.56176	0.234299	2.86177	0.0569775	-0.109329	0.391162	0	CDH13	0	0
rs1381500	0	chr16	82880155	A/T	2.56176	0.234299	2.58919	0.210982	0.000863933	1	0	CDH13	0	0
rs137970928	1	chr8	3132810	C/T	2.83775	0.0652476	3.02857	0.0198647	-0.0413594	0.714903	0	LOC101927815	0	1
rs137970928	0	chr8	3132810	C/A	2.83775	0.0652476	2.7254	0.116708	0.0509104	0.605488	0	LOC101927815	0	0
rs137970928	0	chr8	3132810	C/G	2.83775	0.0652476	2.87899	0.0515717	0.0088862	0.957439	0	LOC101927815	0	0
rs137931147	1	chr4	85218614	T/C	2.21522	0.604077	2.17526	0.647258	-0.0218512	0.973841	0	LOC101928978	0	0
rs137931147	0	chr4	85218614	T/A	2.21522	0.604077	1.79962	0.926419	0.241074	0.512286	0	LOC101928978	0	0
rs137931147	0	chr4	85218614	T/G	2.21522	0.604077	1.98013	0.825015	0.0859817	0.85358	0	LOC101928978	0	0
rs137928867	1	chr1	228194153	GGCCGCAGGCAGACGG/-	3.31231	0.002078	2.98577	0.0265298	0.100557	0.316009	0	WNT3A	1	1
rs1378305	1	chr11	16180974	G/A	3.48392	0.000395864	3.41287	0.000808099	0.0271049	0.894619	0	SOX6	1	1
rs1378305	0	chr11	16180974	G/C	3.48392	0.000395864	3.1267	0.00973232	0.11878	0.387238	0	SOX6	1	1
rs1378305	0	chr11	16180974	G/T	3.48392	0.000395864	3.50561	0.000315943	-0.00206829	0.991341	0	SOX6	1	1
rs1370226	1	chr12	17772129	C/T	2.04368	0.774378	2.04931	0.769519	-0.00589358	0.980351	0	RERGL	0	0
rs1370226	0	chr12	17772129	C/G	2.04368	0.774378	2.35826	0.442685	-0.150423	0.118619	0	RERGL	0	0
rs1370226	0	chr12	17772129	C/A	2.04368	0.774378	2.18801	0.633663	-0.0666322	0.52867	0	RERGL	0	0
rs1370225	1	chr12	17771846	T/C	3.00916	0.0226874	3.11379	0.0107329	-0.0345337	0.871265	0	RERGL	1	1
rs1370225	0	chr12	17771846	T/G	3.00916	0.0226874	3.37517	0.00116186	-0.128158	0.344034	0	RERGL	1	1
rs1370225	0	chr12	17771846	T/A	3.00916	0.0226874	3.37883	0.00112211	-0.119802	0.366708	0	RERGL	1	1
rs1370222	1	chr12	17817114	C/T	2.55432	0.240863	2.73526	0.111281	-0.0592549	0.798211	0	RERGL	0	0
rs1370222	0	chr12	17817114	C/A	2.55432	0.240863	2.34934	0.452749	0.0909933	0.649989	0	RERGL	0	0
rs1370222	0	chr12	17817114	C/G	2.55432	0.240863	2.44994	0.342472	0.0745915	0.733518	0	RERGL	0	0
rs1370221	1	chr12	17817463	C/T	2.51962	0.272752	2.41279	0.382187	0.0441194	0.880007	0	RERGL	0	0
rs1370221	0	chr12	17817463	C/A	2.51962	0.272752	2.19188	0.629499	0.145782	0.428751	0	RERGL	0	0
rs1370221	0	chr12	17817463	C/G	2.51962	0.272752	2.22836	0.589569	0.112754	0.522515	0	RERGL	0	0
rs1370220	1	chr12	17821038	G/A	4.08204	2.07352e-07	4.23347	1.96321e-08	-0.044744	0.838715	0	RERGL	1	1
rs1370220	0	chr12	17821038	G/C	4.08204	2.07352e-07	4.11972	1.17297e-07	-0.0283212	0.911002	0	RERGL	1	1
rs1370220	0	chr12	17821038	G/T	4.08204	2.07352e-07	4.15357	6.96448e-08	-0.0149181	0.960633	0	RERGL	1	1
rs1360194	1	chr6	142752595	G/A	2.91199	0.0423576	3.06192	0.0157105	-0.054586	0.706935	0	ADGRG6	1	1
rs1360194	0	chr6	142752595	G/C	2.91199	0.0423576	2.81411	0.0742708	0.0404148	0.786315	0	ADGRG6	1	0
rs1360194	0	chr6	142752595	G/T	2.91199	0.0423576	2.85301	0.0598912	0.0260141	0.882654	0	ADGRG6	1	0
rs1357347	1	chr11	82195696	T/C	2.10493	0.718564	2.04922	0.7696	0.0478716	0.801657	0	MIR4300HG	0	0
rs1357347	0	chr11	82195696	T/A	2.10493	0.718564	2.01291	0.799861	0.0531625	0.787748	0	MIR4300HG	0	0
rs1357347	0	chr11	82195696	T/G	2.10493	0.718564	2.08894	0.733752	0.00710461	0.981101	0	MIR4300HG	0	0
rs1357345	1	chr11	82104884	G/A	2.084	0.738363	2.09644	0.726682	0.0574267	0.85559	0	MIR4300HG	0	0
rs1357345	0	chr11	82104884	G/T	2.084	0.738363	1.917	0.867521	0.112362	0.622576	0	MIR4300HG	0	0
rs1357345	0	chr11	82104884	G/C	2.084	0.738363	2.03749	0.779646	0.054028	0.880007	0	MIR4300HG	0	0
rs1356647	1	chr11	16219341	C/A	2.51663	0.275595	2.38232	0.415738	0.0521184	0.846902	0	SOX6	0	0
rs1356647	0	chr11	16219341	C/T	2.51663	0.275595	2.69089	0.137164	-0.0552259	0.837009	0	SOX6	0	0
rs1356647	0	chr11	16219341	C/G	2.51663	0.275595	2.42456	0.369444	0.0450685	0.87492	0	SOX6	0	0
rs1355974	1	chr11	82088248	T/C	3.8922	3.08487e-06	2.5603	0.23558	0.401706	0.0324249	1	MIR4300HG	1	0
rs1355974	0	chr11	82088248	T/A	3.8922	3.08487e-06	2.15888	0.66446	0.588418	9.87406e-05	1	MIR4300HG	1	0
rs1355974	0	chr11	82088248	T/G	3.8922	3.08487e-06	2.96517	0.0303496	0.273508	0.143351	0	MIR4300HG	1	1
rs1355973	1	chr11	82088593	G/T	2.30102	0.507639	2.27676	0.535205	0.0119282	0.952509	0	MIR4300HG	0	0
rs1355973	0	chr11	82088593	G/C	2.30102	0.507639	2.67657	0.146332	-0.160245	0.124397	0	MIR4300HG	0	0
rs1355973	0	chr11	82088593	G/A	2.30102	0.507639	2.26345	0.550261	0.0143546	0.940545	0	MIR4300HG	0	0
rs1349986	1	chr11	16194177	C/A	2.3489	0.453244	2.31325	0.493715	0.0173629	0.928856	0	SOX6	0	0
rs1349986	0	chr11	16194177	C/T	2.3489	0.453244	2.50215	0.289558	-0.0702346	0.594766	0	SOX6	0	0
rs1349986	0	chr11	16194177	C/G	2.3489	0.453244	2.2007	0.619954	0.0621852	0.648273	0	SOX6	0	0
rs1349985	1	chr11	16204622	A/G	3.05577	0.0164147	3.21287	0.00490623	-0.0498741	0.641746	0	SOX6	1	1
rs1349985	0	chr11	16204622	A/C	3.05577	0.0164147	3.34313	0.00156853	-0.0956832	0.27343	0	SOX6	1	1
rs1349985	0	chr11	16204622	A/T	3.05577	0.0164147	3.13926	0.00883731	-0.0332295	0.801193	0	SOX6	1	1
rs1349984	1	chr11	16204504	C/T	2.78819	0.0852264	2.4162	0.378478	0.162854	0.346545	0	SOX6	0	0
rs1349984	0	chr11	16204504	C/A	2.78819	0.0852264	2.61264	0.192173	0.0918934	0.66929	0	SOX6	0	0
rs1349984	0	chr11	16204504	C/G	2.78819	0.0852264	2.74104	0.108184	0.0356779	0.886291	0	SOX6	0	0
rs1342060	1	chr6	142663177	T/C	2.49489	0.296681	2.21062	0.609127	0.123435	0.320223	0	ADGRG6	0	0
rs1342060	0	chr6	142663177	T/A	2.49489	0.296681	2.05254	0.766708	0.199334	0.10057	0	ADGRG6	0	0
rs1342060	0	chr6	142663177	T/G	2.49489	0.296681	2.28598	0.524743	0.0974457	0.470232	0	ADGRG6	0	0
rs13398147	1	chr2	222760279	C/T	2.54713	0.247302	3.2294	0.00427519	-0.254436	0.0655765	1	PAX3	0	1
rs13398147	0	chr2	222760279	C/G	2.54713	0.247302	2.89649	0.0465055	-0.13653	0.306755	0	PAX3	0	1
rs13398147	0	chr2	222760279	C/A	2.54713	0.247302	2.65694	0.15955	-0.0374118	0.858615	0	PAX3	0	0
rs1337399	1	chr9	16708146	G/A	2.18649	0.635285	1.94454	0.849938	0.127084	0.438228	0	BNC2	0	0
rs1337399	0	chr9	16708146	G/T	2.18649	0.635285	1.75998	0.94094	0.217814	0.153592	0	BNC2	0	0
rs1337399	0	chr9	16708146	G/C	2.18649	0.635285	2.0198	0.794307	0.086214	0.644073	0	BNC2	0	0
rs13298668	1	chr9	16707203	G/C	2.76377	0.0966136	2.53394	0.259345	0.0853701	0.530263	0	BNC2	0	0
rs13298668	0	chr9	16707203	G/T	2.76377	0.0966136	2.47311	0.318523	0.0952771	0.526079	0	BNC2	0	0
rs13298668	0	chr9	16707203	G/A	2.76377	0.0966136	2.57743	0.220811	0.0694485	0.689456	0	BNC2	0	0
rs13280994	1	chr8	3133467	T/C	2.70089	0.130996	2.57271	0.224832	0.0939899	0.256406	0	LOC101927815	0	0
rs13280994	0	chr8	3133467	T/A	2.70089	0.130996	2.63791	0.173094	0.0532864	0.622576	0	LOC101927815	0	0
rs13280994	0	chr8	3133467	T/G	2.70089	0.130996	2.74423	0.106505	0.0193696	0.886615	0	LOC101927815	0	0
rs13278888	1	chr8	3125498	G/A	3.30497	0.0022198	3.14969	0.00815076	0.0303461	0.789221	0	LOC101927815	1	1
rs13278888	0	chr8	3125498	G/C	3.30497	0.0022198	3.32136	0.00191477	-0.0460652	0.65513	0	LOC101927815	1	1
rs13278888	0	chr8	3125498	G/T	3.30497	0.0022198	3.31471	0.00203351	-0.00155436	0.986992	0	LOC101927815	1	1
rs13274061	1	chr8	3127408	T/C	2.73765	0.109994	2.31169	0.495491	0.175908	0.0968471	0	LOC101927815	0	0
rs13274061	0	chr8	3127408	T/G	2.73765	0.109994	2.5344	0.258917	0.0788032	0.582551	0	LOC101927815	0	0
rs13274061	0	chr8	3127408	T/A	2.73765	0.109994	2.58997	0.21034	0.0427627	0.81736	0	LOC101927815	0	0
rs13273372	1	chr8	3128471	G/T	1.49963	0.989431	1.3814	0.995889	0.0502498	0.934461	0	LOC101927815	0	0
rs13273372	0	chr8	3128471	G/C	1.49963	0.989431	1.68754	0.961585	-0.10919	0.812581	0	LOC101927815	0	0
rs13273372	0	chr8	3128471	G/A	1.49963	0.989431	1.35054	0.996841	0.10869	0.843493	0	LOC101927815	0	0
rs13272863	1	chr8	3133555	C/G	2.82837	0.0687203	2.77287	0.0922448	-0.004485	1	0	LOC101927815	0	0
rs13272863	0	chr8	3133555	C/A	2.82837	0.0687203	2.88242	0.0505457	-0.0280548	0.807891	0	LOC101927815	0	0
rs13272863	0	chr8	3133555	C/T	2.82837	0.0687203	2.78683	0.0858338	-0.0034226	0.972222	0	LOC101927815	0	0
rs13272161	1	chr8	3128048	G/C	2.41182	0.383246	2.39215	0.404838	0.0253628	0.93664	0	LOC101927815	0	0
rs13272161	0	chr8	3128048	G/A	2.41182	0.383246	2.12756	0.69638	0.142138	0.478787	0	LOC101927815	0	0
rs13272161	0	chr8	3128048	G/T	2.41182	0.383246	2.70451	0.128814	-0.120116	0.609674	0	LOC101927815	0	0
rs1327175	1	chr1	208247134	G/C	3.09938	0.0119551	3.70329	3.42374e-05	-0.204007	0.398257	0	PLXNA2	1	1
rs1327175	0	chr1	208247134	G/A	3.09938	0.0119551	2.71864	0.120532	0.139615	0.484815	0	PLXNA2	1	0
rs1327175	0	chr1	208247134	G/T	3.09938	0.0119551	3.11111	0.0109517	0.00193272	0.999759	0	PLXNA2	1	1
rs13270431	1	chr8	3133483	G/A	2.48706	0.304458	2.32421	0.481244	0.110584	0.184989	0	LOC101927815	0	0
rs13270431	0	chr8	3133483	G/T	2.48706	0.304458	2.46224	0.329675	0.0165178	0.911111	0	LOC101927815	0	0
rs13270431	0	chr8	3133483	G/C	2.48706	0.304458	2.51136	0.280639	-0.019149	0.915026	0	LOC101927815	0	0
rs13266343	1	chr8	3135803	A/G	2.94622	0.0342565	2.95568	0.0322575	-0.00727547	0.982006	0	LOC101927815	1	1
rs13266343	0	chr8	3135803	A/C	2.94622	0.0342565	3.79918	1.04483e-05	-0.254349	0.147285	0	LOC101927815	1	1
rs13266343	0	chr8	3135803	A/T	2.94622	0.0342565	3.38883	0.0010199	-0.146872	0.440008	0	LOC101927815	1	1
rs13266144	1	chr8	3127303	A/G	2.61361	0.191423	2.76041	0.0982642	-0.0629668	0.646563	0	LOC101927815	0	0
rs13266144	0	chr8	3127303	A/C	2.61361	0.191423	2.66384	0.154819	-0.0231068	0.9034	0	LOC101927815	0	0
rs13266144	0	chr8	3127303	A/T	2.61361	0.191423	2.6673	0.152482	-0.018928	0.918129	0	LOC101927815	0	0
rs13265444	1	chr8	3127416	C/G	2.69654	0.133654	2.38196	0.416144	0.125489	0.297171	0	LOC101927815	0	0
rs13265444	0	chr8	3127416	C/T	2.69654	0.133654	2.52428	0.268344	0.0739963	0.588338	0	LOC101927815	0	0
rs13265444	0	chr8	3127416	C/A	2.69654	0.133654	2.80337	0.0786739	-0.0375237	0.838069	0	LOC101927815	0	0
rs13264410	1	chr8	3126533	T/C	2.44674	0.345831	2.39341	0.403442	0.0509541	0.880007	0	LOC101927815	0	0
rs13264410	0	chr8	3126533	T/A	2.44674	0.345831	2.82486	0.0700561	-0.124585	0.612072	0	LOC101927815	0	0
rs13264410	0	chr8	3126533	T/G	2.44674	0.345831	2.71379	0.12333	-0.0585114	0.843493	0	LOC101927815	0	0
rs13264018	1	chr8	3126953	C/T	2.24328	0.572938	2.53994	0.253824	-0.113813	0.396832	0	LOC101927815	0	0
rs13264018	0	chr8	3126953	C/G	2.24328	0.572938	1.89327	0.881486	0.180505	0.140461	0	LOC101927815	0	0
rs13264018	0	chr8	3126953	C/A	2.24328	0.572938	2.25758	0.556884	0.0104679	0.97112	0	LOC101927815	0	0
rs13261870	1	chr8	3126922	G/T	2.12848	0.695465	1.99436	0.814346	0.0669239	0.690318	0	LOC101927815	0	0
rs13261870	0	chr8	3126922	G/C	2.12848	0.695465	2.46218	0.329732	-0.165515	0.171463	0	LOC101927815	0	0
rs13261870	0	chr8	3126922	G/A	2.12848	0.695465	2.14733	0.676381	0.000166879	1	0	LOC101927815	0	0
rs13257743	1	chr8	3120856	A/G	2.47361	0.318018	2.41876	0.375713	0.017619	0.923716	0	LOC101927815	0	0
rs13257743	0	chr8	3120856	A/C	2.47361	0.318018	2.38359	0.414327	-0.00487429	0.981267	0	LOC101927815	0	0
rs13257743	0	chr8	3120856	A/T	2.47361	0.318018	2.5102	0.281748	0.004922	0.985247	0	LOC101927815	0	0
rs13257063	1	chr8	3134997	A/G	2.46318	0.328699	2.33188	0.472534	0.0602221	0.593844	0	LOC101927815	0	0
rs13257063	0	chr8	3134997	A/C	2.46318	0.328699	2.62889	0.179761	-0.0712287	0.525541	0	LOC101927815	0	0
rs13257063	0	chr8	3134997	A/T	2.46318	0.328699	2.46396	0.327894	-0.0236895	0.911002	0	LOC101927815	0	0
rs13256657	1	chr8	3128703	T/C	2.70922	0.126011	2.68863	0.138581	-0.00655407	0.980351	0	LOC101927815	0	0
rs13256657	0	chr8	3128703	T/G	2.70922	0.126011	2.51693	0.275306	0.0646661	0.582937	0	LOC101927815	0	0
rs13256657	0	chr8	3128703	T/A	2.70922	0.126011	2.66239	0.155806	0.00191061	0.985769	0	LOC101927815	0	0
rs13255711	1	chr8	3134944	C/T	2.36172	0.438795	2.61749	0.188416	-0.0704952	0.488666	0	LOC101927815	0	0
rs13255711	0	chr8	3134944	C/G	2.36172	0.438795	2.65734	0.159273	-0.105715	0.208304	0	LOC101927815	0	0
rs13255711	0	chr8	3134944	C/A	2.36172	0.438795	2.50259	0.289124	-0.0495009	0.631402	0	LOC101927815	0	0
rs13255698	1	chr8	3134928	C/T	2.32908	0.475717	2.56924	0.227807	-0.113657	0.24291	0	LOC101927815	0	0
rs13255698	0	chr8	3134928	C/G	2.32908	0.475717	2.16772	0.655213	0.0636878	0.576891	0	LOC101927815	0	0
rs13255698	0	chr8	3134928	C/A	2.32908	0.475717	2.26466	0.548894	0.0276422	0.856947	0	LOC101927815	0	0
rs13254650	1	chr8	3126157	C/G	2.6011	0.201304	2.41969	0.374701	0.0836988	0.448111	0	LOC101927815	0	0
rs13254650	0	chr8	3126157	C/A	2.6011	0.201304	2.70817	0.126634	-0.100043	0.563928	0	LOC101927815	0	0
rs13254650	0	chr8	3126157	C/T	2.6011	0.201304	2.49544	0.29614	0.0501611	0.702804	0	LOC101927815	0	0
rs13254027	1	chr8	3125924	C/A	2.94062	0.0354885	2.87844	0.0517369	0.0240295	0.870773	0	LOC101927815	1	0
rs13254027	0	chr8	3125924	C/G	2.94062	0.0354885	3.07533	0.0142631	-0.0136083	0.93664	0	LOC101927815	1	1
rs13254027	0	chr8	3125924	C/T	2.94062	0.0354885	2.89757	0.0462048	0.00406804	0.976534	0	LOC101927815	1	1
rs13248596	1	chr8	3120483	C/T	2.73969	0.108902	2.94043	0.0355304	-0.0736076	0.699159	0	LOC101927815	0	1
rs13248596	0	chr8	3120483	C/A	2.73969	0.108902	2.66051	0.157089	0.0311271	0.905255	0	LOC101927815	0	0
rs13248596	0	chr8	3120483	C/G	2.73969	0.108902	2.81839	0.0725695	-0.0269148	0.90995	0	LOC101927815	0	0
rs13248011	1	chr8	3128148	T/C	2.36049	0.440176	1.95151	0.845256	0.196489	0.326208	0	LOC101927815	0	0
rs13248011	0	chr8	3128148	T/A	2.36049	0.440176	1.78867	0.93068	0.276457	0.159001	0	LOC101927815	0	0
rs13248011	0	chr8	3128148	T/G	2.36049	0.440176	2.08715	0.735425	0.130737	0.592509	0	LOC101927815	0	0
rs13245745	1	chr7	1244515	C/T	3.29077	0.00251884	3.11495	0.0106396	0.107103	0.168627	0	UNCX	1	1
rs13245745	0	chr7	1244515	C/A	3.29077	0.00251884	3.17479	0.00668597	0.102349	0.200418	0	UNCX	1	1
rs13245745	0	chr7	1244515	C/G	3.29077	0.00251884	3.27105	0.00299488	0.0360484	0.748766	0	UNCX	1	1
rs13245726	1	chr7	1254730	T/G	2.75461	0.101164	2.77762	0.090025	-0.0058457	0.981101	0	UNCX	0	0
rs13245726	0	chr7	1254730	T/A	2.75461	0.101164	2.92708	0.038615	-0.0643777	0.595397	0	UNCX	0	1
rs13245726	0	chr7	1254730	T/C	2.75461	0.101164	2.85178	0.0603092	-0.0356994	0.797831	0	UNCX	0	0
rs13240721	1	chr7	1255633	C/T	3.08187	0.0136002	3.0505	0.0170406	0.0343113	0.774597	0	UNCX	1	1
rs13240721	0	chr7	1255633	C/A	3.08187	0.0136002	3.34898	0.00148569	-0.0493023	0.652783	0	UNCX	1	1
rs13240721	0	chr7	1255633	C/G	3.08187	0.0136002	3.20526	0.00522384	-0.0180933	0.911002	0	UNCX	1	1
rs13239633	1	chr7	1246108	G/A	2.38201	0.416078	2.49728	0.294327	-0.0624498	0.905542	0	UNCX	0	0
rs13239633	0	chr7	1246108	G/C	2.38201	0.416078	2.93462	0.0368474	-0.231682	0.509452	0	UNCX	0	1
rs13239633	0	chr7	1246108	G/T	2.38201	0.416078	2.49154	0.299997	-0.0156359	0.978942	0	UNCX	0	0
rs13237860	1	chr7	1257715	G/T	2.69808	0.132713	2.46503	0.326792	0.0909247	0.343212	0	UNCX	0	0
rs13237860	0	chr7	1257715	G/C	2.69808	0.132713	2.21372	0.605725	0.202356	0.00499831	0	UNCX	0	0
rs13237860	0	chr7	1257715	G/A	2.69808	0.132713	2.27165	0.540989	0.159682	0.0524013	0	UNCX	0	0
rs13237859	1	chr7	1257707	G/A	2.23744	0.579465	2.25357	0.561403	-0.0388914	0.712528	0	UNCX	0	0
rs13237859	0	chr7	1257707	G/T	2.23744	0.579465	2.40362	0.3922	-0.0913648	0.31613	0	UNCX	0	0
rs13237859	0	chr7	1257707	G/C	2.23744	0.579465	2.16548	0.657572	0.0575804	0.556664	0	UNCX	0	0
rs13226506	1	chr7	1246683	C/A	2.34829	0.453938	2.36865	0.431005	-0.0184684	0.918129	0	UNCX	0	0
rs13226506	0	chr7	1246683	C/T	2.34829	0.453938	2.55258	0.242413	-0.0831147	0.477614	0	UNCX	0	0
rs13226506	0	chr7	1246683	C/G	2.34829	0.453938	2.42632	0.367554	-0.0466084	0.726165	0	UNCX	0	0
rs13226483	1	chr7	1257549	A/G	2.67947	0.144439	2.94285	0.0349942	-0.0897085	0.235839	0	UNCX	0	1
rs13226483	0	chr7	1257549	A/C	2.67947	0.144439	2.92351	0.0394752	-0.0870587	0.268418	0	UNCX	0	1
rs13226483	0	chr7	1257549	A/T	2.67947	0.144439	2.7093	0.125963	2.13106e-05	1	0	UNCX	0	0
rs1322332	1	chr10	102982648	T/C	2.87579	0.0525425	2.9766	0.0281774	-0.0585284	0.581755	0	LBX1	0	1
rs1322332	0	chr10	102982648	T/G	2.87579	0.0525425	3.10732	0.0112673	-0.101009	0.219008	0	LBX1	0	1
rs1322332	0	chr10	102982648	T/A	2.87579	0.0525425	2.87495	0.0528004	-0.0219106	0.874396	0	LBX1	0	0
rs1322331	1	chr10	102986589	A/C	2.33027	0.474364	2.37538	0.423471	-0.0173359	0.924341	0	LBX1	0	0
rs1322331	0	chr10	102986589	A/T	2.33027	0.474364	2.18813	0.633533	0.0666635	0.573072	0	LBX1	0	0
rs1322331	0	chr10	102986589	A/G	2.33027	0.474364	2.38331	0.414642	-0.0288149	0.857634	0	LBX1	0	0
rs1322330	1	chr10	102991659	A/G	3.09129	0.0126925	2.91642	0.0412287	-0.00740099	0.967298	0	LBX1-AS1	1	1
rs1322330	0	chr10	102991659	A/C	3.09129	0.0126925	3.04699	0.0174681	0.00593044	0.97127	0	LBX1-AS1	1	1
rs1322330	0	chr10	102991659	A/T	3.09129	0.0126925	2.97812	0.0278975	-0.00171836	0.990291	0	LBX1-AS1	1	1
rs13222387	1	chr7	1255628	T/C	3.12848	0.00960039	3.64236	7.01322e-05	-0.166719	0.0390627	1	UNCX	1	1
rs13222387	0	chr7	1255628	T/G	3.12848	0.00960039	3.1528	0.00795478	-0.0427835	0.689613	0	UNCX	1	1
rs13222387	0	chr7	1255628	T/A	3.12848	0.00960039	3.13511	0.00912484	0.00308431	0.992081	0	UNCX	1	1
rs13212000	1	chr6	81248397	T/A	2.5397	0.254044	2.62716	0.181059	-0.0398671	0.885897	0	BCKDHB	0	0
rs13212000	0	chr6	81248397	T/G	2.5397	0.254044	2.24794	0.567719	0.112904	0.557357	0	BCKDHB	0	0
rs13212000	0	chr6	81248397	T/C	2.5397	0.254044	2.40366	0.392163	0.0525549	0.821784	0	BCKDHB	0	0
rs13113693	1	chr4	85220740	T/C	2.5973	0.204358	2.2123	0.607287	0.164999	0.258915	0	LOC101928978	0	0
rs13113693	0	chr4	85220740	T/A	2.5973	0.204358	2.09245	0.730459	0.215162	0.14466	0	LOC101928978	0	0
rs13113693	0	chr4	85220740	T/G	2.5973	0.204358	2.74444	0.106395	-0.0508226	0.822691	0	LOC101928978	0	0
rs13045297	1	chr20	21858283	G/T	2.63878	0.172462	2.5326	0.260581	0.0444835	0.740345	0	PAX1	0	0
rs13045297	0	chr20	21858283	G/A	2.63878	0.172462	2.82418	0.0703177	-0.0680716	0.612072	0	PAX1	0	0
rs13045297	0	chr20	21858283	G/C	2.63878	0.172462	2.70266	0.129926	-0.0255431	0.887012	0	PAX1	0	0
rs13039748	1	chr20	21820041	C/G	2.75855	0.0991893	2.45771	0.334364	0.111772	0.401642	0	PAX1	0	0
rs13039748	0	chr20	21820041	C/A	2.75855	0.0991893	2.40265	0.393266	0.14239	0.285224	0	PAX1	0	0
rs13039748	0	chr20	21820041	C/T	2.75855	0.0991893	2.65781	0.15895	0.0363966	0.85358	0	PAX1	0	0
rs12968867	1	chr18	60850310	G/A	2.34219	0.460845	2.49559	0.295993	-0.0623449	0.678147	0	BCL2	0	0
rs12968867	0	chr18	60850310	G/C	2.34219	0.460845	2.76926	0.0939627	-0.190115	0.0965615	0	BCL2	0	0
rs12968867	0	chr18	60850310	G/T	2.34219	0.460845	2.405	0.390688	-0.0298825	0.861652	0	BCL2	0	0
rs12962650	1	chr18	60860569	T/G	3.01222	0.022221	1.9241	0.863131	0.549704	0.0524013	1	BCL2	1	0
rs12962650	0	chr18	60860569	T/A	3.01222	0.022221	1.90489	0.874785	0.58023	0.0319685	1	BCL2	1	0
rs12962650	0	chr18	60860569	T/C	3.01222	0.022221	2.15539	0.668077	0.463834	0.146328	0	BCL2	1	0
rs12958785	1	chr18	60860642	A/G	2.74958	0.103727	1.4843	0.990594	0.552934	0.199843	0	BCL2	0	0
rs12958785	0	chr18	60860642	A/T	2.74958	0.103727	1.95646	0.841871	0.289621	0.525363	0	BCL2	0	0
rs12958785	0	chr18	60860642	A/C	2.74958	0.103727	2.25133	0.563919	0.123976	0.841515	0	BCL2	0	0
rs12946942	1	chr17	69236998	G/T	2.64759	0.166115	2.46652	0.325265	0.0776782	0.643271	0	CASC17	0	0
rs12946942	0	chr17	69236998	G/C	2.64759	0.166115	2.98949	0.0258834	-0.121654	0.450644	0	CASC17	0	1
rs12946942	0	chr17	69236998	G/A	2.64759	0.166115	2.80469	0.0781206	-0.06747	0.706935	0	CASC17	0	0
rs12941471	1	chr17	69239935	G/A	2.64899	0.165126	2.44341	0.349344	0.085508	0.565242	0	CASC17	0	0
rs12941471	0	chr17	69239935	G/C	2.64899	0.165126	2.7897	0.084555	-0.048578	0.791731	0	CASC17	0	0
rs12941471	0	chr17	69239935	G/T	2.64899	0.165126	2.62059	0.186038	0.0151119	0.956647	0	CASC17	0	0
rs12929586	1	chr16	82880070	A/C	2.79633	0.0816641	2.58947	0.210755	0.0803522	0.693062	0	CDH13	0	0
rs12929586	0	chr16	82880070	A/G	2.79633	0.0816641	2.35267	0.448993	0.171466	0.289029	0	CDH13	0	0
rs12929586	0	chr16	82880070	A/T	2.79633	0.0816641	2.58172	0.217196	0.0780229	0.708994	0	CDH13	0	0
rs12928678	1	chr16	82922580	T/G	2.81036	0.0757854	3.23187	0.0041876	-0.143316	0.211135	0	CDH13	0	1
rs12928678	0	chr16	82922580	T/C	2.81036	0.0757854	2.58381	0.215449	0.0717962	0.558251	0	CDH13	0	0
rs12928678	0	chr16	82922580	T/A	2.81036	0.0757854	2.6719	0.149407	0.0263937	0.880007	0	CDH13	0	0
rs12918477	1	chr16	82884767	A/G	2.46617	0.325624	2.53932	0.254394	-0.0304738	0.841668	0	CDH13	0	0
rs12918477	0	chr16	82884767	A/T	2.46617	0.325624	2.55257	0.242422	-0.0734271	0.562568	0	CDH13	0	0
rs12918477	0	chr16	82884767	A/C	2.46617	0.325624	2.61492	0.190403	-0.0651175	0.576408	0	CDH13	0	0
rs12716955	1	chr16	82920971	C/A	3.20879	0.00507454	3.34384	0.00155822	-0.0423052	0.767132	0	CDH13	1	1
rs12716955	0	chr16	82920971	C/T	3.20879	0.00507454	3.16594	0.0071735	0.0140717	0.941952	0	CDH13	1	1
rs12716955	0	chr16	82920971	C/G	3.20879	0.00507454	3.22069	0.00459829	0.000114385	0.980733	0	CDH13	1	1
rs12702492	1	chr7	1257870	A/G	3.06692	0.0151565	3.23869	0.0039535	-0.0703266	0.41995	0	UNCX	1	1
rs12702492	0	chr7	1257870	A/T	3.06692	0.0151565	3.08374	0.0134156	0.0155848	0.910821	0	UNCX	1	1
rs12702492	0	chr7	1257870	A/C	3.06692	0.0151565	3.11515	0.0106235	-0.0164359	0.930555	0	UNCX	1	1
rs12702489	1	chr7	1255531	C/A	2.30177	0.506787	2.31261	0.494444	-0.0103043	0.973841	0	UNCX	0	0
rs12702489	0	chr7	1255531	C/G	2.30177	0.506787	2.01419	0.798832	0.13142	0.388104	0	UNCX	0	0
rs12702489	0	chr7	1255531	C/T	2.30177	0.506787	2.23018	0.587552	0.0354529	0.885897	0	UNCX	0	0
rs12700891	1	chr7	28574797	C/T	2.68215	0.142711	2.69919	0.132034	-0.029818	0.811794	0	CREB5	0	0
rs12700891	0	chr7	28574797	C/A	2.68215	0.142711	2.84815	0.0615593	-0.0511576	0.631402	0	CREB5	0	0
rs12700891	0	chr7	28574797	C/G	2.68215	0.142711	2.6592	0.157995	0.00569226	0.972222	0	CREB5	0	0
rs12599161	1	chr16	82883103	C/G	2.85751	0.0583809	2.20996	0.609854	0.254774	0.14638	0	CDH13	0	0
rs12599161	0	chr16	82883103	C/T	2.85751	0.0583809	2.78036	0.088765	0.0218175	0.951554	0	CDH13	0	0
rs12599161	0	chr16	82883103	C/A	2.85751	0.0583809	2.80805	0.076731	0.0152934	0.967298	0	CDH13	0	0
rs12599050	1	chr16	82883056	G/A	3.04334	0.017922	3.03259	0.0193192	0.00102091	0.997634	0	CDH13	1	1
rs12599050	0	chr16	82883056	G/T	3.04334	0.017922	3.50758	0.000309489	-0.134257	0.278515	0	CDH13	1	1
rs12599050	0	chr16	82883056	G/C	3.04334	0.017922	3.15594	0.00776173	-0.0336814	0.871265	0	CDH13	1	1
rs12549534	1	chr8	3127088	C/T	2.83482	0.0663188	2.48849	0.303027	0.132395	0.256406	0	LOC101927815	0	0
rs12549534	0	chr8	3127088	C/A	2.83482	0.0663188	2.52805	0.264815	0.112003	0.400746	0	LOC101927815	0	0
rs12549534	0	chr8	3127088	C/G	2.83482	0.0663188	2.69277	0.135988	0.0506464	0.775214	0	LOC101927815	0	0
rs12542756	1	chr8	3127119	T/C	2.65786	0.158917	2.79045	0.0842241	-0.0372669	0.813056	0	LOC101927815	0	0
rs12542756	0	chr8	3127119	T/G	2.65786	0.158917	2.28383	0.527183	0.157734	0.154214	0	LOC101927815	0	0
rs12542756	0	chr8	3127119	T/A	2.65786	0.158917	2.71673	0.121631	-0.0116123	0.963845	0	LOC101927815	0	0
rs12457700	1	chr18	60860246	T/C	2.41928	0.375146	2.34872	0.453453	0.0225797	0.924341	0	BCL2	0	0
rs12457700	0	chr18	60860246	T/G	2.41928	0.375146	2.07166	0.74969	0.158809	0.200889	0	BCL2	0	0
rs12457700	0	chr18	60860246	T/A	2.41928	0.375146	2.33082	0.473732	0.0451254	0.801448	0	BCL2	0	0
rs12457371	1	chr18	60847097	C/G	2.70695	0.127357	2.68607	0.140202	0.0318888	0.883	0	BCL2	0	0
rs12457371	0	chr18	60847097	C/T	2.70695	0.127357	2.58213	0.216855	0.0564487	0.743	0	BCL2	0	0
rs12457371	0	chr18	60847097	C/A	2.70695	0.127357	2.86329	0.0564823	-0.0480237	0.815974	0	BCL2	0	0
rs12454650	1	chr18	60867780	C/T	2.62664	0.181452	2.02216	0.792384	0.256296	0.0872438	0	BCL2	0	0
rs12454650	0	chr18	60867780	C/A	2.62664	0.181452	1.79053	0.929969	0.391844	0.00116936	0	BCL2	0	0
rs12454650	0	chr18	60867780	C/G	2.62664	0.181452	1.98061	0.824657	0.278784	0.0494768	0	BCL2	0	0
rs12446672	1	chr16	82913036	A/G	2.36447	0.435699	1.5	0.989401	0.452323	0.880007	0	CDH13	0	0
rs12446672	0	chr16	82913036	A/C	2.36447	0.435699	2.74666	0.105236	-0.148594	0.9237	0	CDH13	0	0
rs12446335	1	chr16	82921208	G/C	3.11823	0.0103791	2.75426	0.101341	0.121768	0.200889	0	CDH13	1	0
rs12446335	0	chr16	82921208	G/T	3.11823	0.0103791	2.72932	0.114527	0.127372	0.182434	0	CDH13	1	0
rs12446335	0	chr16	82921208	G/A	3.11823	0.0103791	2.74346	0.106906	0.123588	0.214331	0	CDH13	1	0
rs12420975	1	chr11	82235438	T/G	2.72	0.119754	2.64038	0.171301	0.031833	0.871265	0	MIR4300HG	0	0
rs12420975	0	chr11	82235438	T/C	2.72	0.119754	3.17384	0.00673661	-0.153014	0.165263	0	MIR4300HG	0	1
rs12420975	0	chr11	82235438	T/A	2.72	0.119754	2.93278	0.037272	-0.0715186	0.614178	0	MIR4300HG	0	1
rs12419486	1	chr11	82235284	C/T	2.4542	0.338013	3.3863	0.00104492	-0.327199	0.00620483	1	MIR4300HG	0	1
rs12419486	0	chr11	82235284	C/G	2.4542	0.338013	3.09519	0.0123319	-0.241937	0.0968471	1	MIR4300HG	0	1
rs12419486	0	chr11	82235284	C/A	2.4542	0.338013	2.85027	0.0608282	-0.152252	0.30799	0	MIR4300HG	0	0
rs12410898	1	chr1	208222284	C/A	4.86422	1.50833e-13	5.20079	7.66605e-17	-0.101154	0.185434	0	PLXNA2	1	1
rs12410898	0	chr1	208222284	C/G	4.86422	1.50833e-13	6.3444	5.4409e-31	-0.322941	1.22661e-09	1	PLXNA2	1	1
rs12410898	0	chr1	208222284	C/T	4.86422	1.50833e-13	5.5262	2.11046e-20	-0.189667	0.00307557	1	PLXNA2	1	1
rs12410818	1	chr1	208292310	C/T	2.50669	0.285144	2.5741	0.22364	-0.0106633	0.967298	0	PLXNA2	0	0
rs12410818	0	chr1	208292310	C/A	2.50669	0.285144	2.60092	0.201443	-0.0370182	0.842881	0	PLXNA2	0	0
rs12410818	0	chr1	208292310	C/G	2.50669	0.285144	2.51647	0.275742	-0.00867874	0.972139	0	PLXNA2	0	0
rs12409547	1	chr1	208301771	G/A	2.83683	0.0655826	2.87461	0.0529058	-0.0228018	0.905542	0	PLXNA2	0	0
rs12409547	0	chr1	208301771	G/T	2.83683	0.0655826	2.9236	0.0394529	-0.0358629	0.806179	0	PLXNA2	0	1
rs12409547	0	chr1	208301771	G/C	2.83683	0.0655826	2.79559	0.0819831	0.0136035	0.946672	0	PLXNA2	0	0
rs12408754	1	chr1	208231637	T/C	3.17771	0.00653168	2.9198	0.0403852	0.0898359	0.320223	0	PLXNA2	1	1
rs12408754	0	chr1	208231637	T/G	3.17771	0.00653168	2.86497	0.0559398	0.131299	0.113808	0	PLXNA2	1	0
rs12408754	0	chr1	208231637	T/A	3.17771	0.00653168	2.88931	0.0485332	0.096432	0.29761	0	PLXNA2	1	1
rs12408259	1	chr1	208300301	T/C	2.53347	0.259775	2.40695	0.388561	0.059242	0.759084	0	PLXNA2	0	0
rs12408259	0	chr1	208300301	T/G	2.53347	0.259775	2.25423	0.560658	0.112285	0.576817	0	PLXNA2	0	0
rs12408259	0	chr1	208300301	T/A	2.53347	0.259775	2.30017	0.508598	0.0810295	0.700353	0	PLXNA2	0	0
rs12407329	1	chr1	208298451	A/G	2.29447	0.515086	2.68742	0.139347	-0.162549	0.274444	0	PLXNA2	0	0
rs12407329	0	chr1	208298451	A/C	2.29447	0.515086	2.61583	0.189697	-0.138724	0.410744	0	PLXNA2	0	0
rs12407329	0	chr1	208298451	A/T	2.29447	0.515086	2.47137	0.320299	-0.0732667	0.720964	0	PLXNA2	0	0
rs12402431	1	chr1	208302195	C/T	2.89073	0.0481274	3.01512	0.0217869	-0.0320423	0.811794	0	PLXNA2	1	1
rs12402431	0	chr1	208302195	C/G	2.89073	0.0481274	3.22871	0.00430007	-0.110644	0.180361	0	PLXNA2	1	1
rs12402431	0	chr1	208302195	C/A	2.89073	0.0481274	3.0692	0.0149105	-0.0283123	0.806781	0	PLXNA2	1	1
rs12276057	1	chr11	82231800	G/A	2.22054	0.598225	2.55099	0.243838	-0.135653	0.185009	0	MIR4300HG	0	0
rs12276057	0	chr11	82231800	G/T	2.22054	0.598225	1.92752	0.860982	0.129668	0.164346	0	MIR4300HG	0	0
rs12276057	0	chr11	82231800	G/C	2.22054	0.598225	2.47245	0.319194	-0.0895626	0.450644	0	MIR4300HG	0	0
rs12201831	1	chr6	142768536	C/A	1.92318	0.863706	2.42085	0.373446	-0.197151	0.40541	0	ADGRG6	0	0
rs12201831	0	chr6	142768536	C/G	1.92318	0.863706	2.12513	0.698798	-0.0529254	0.880007	0	ADGRG6	0	0
rs12201831	0	chr6	142768536	C/T	1.92318	0.863706	1.93563	0.855792	0.0202533	0.963845	0	ADGRG6	0	0
rs12200933	1	chr6	81249263	T/G	1.90868	0.872538	2.37516	0.423721	-0.246474	0.401642	0	BCKDHB	0	0
rs12200933	0	chr6	81249263	T/C	1.90868	0.872538	2.49475	0.296822	-0.275364	0.28344	0	BCKDHB	0	0
rs12200933	0	chr6	81249263	T/A	1.90868	0.872538	2.20887	0.611043	-0.156819	0.606176	0	BCKDHB	0	0
rs12149890	1	chr16	82880057	T/G	2.5806	0.218134	2.3113	0.49594	0.115844	0.650079	0	CDH13	0	0
rs12149890	0	chr16	82880057	T/C	2.5806	0.218134	3.3008	0.002304	-0.316474	0.269259	0	CDH13	0	1
rs12149890	0	chr16	82880057	T/A	2.5806	0.218134	2.64968	0.164632	-0.0285053	0.940545	0	CDH13	0	0
rs12149832	1	chr16	53842908	G/A	3.27668	0.00285123	3.47878	0.000417402	-0.0758675	0.568731	0	FTO	1	1
rs12149832	0	chr16	53842908	G/T	3.27668	0.00285123	2.91626	0.0412693	0.113306	0.33477	0	FTO	1	1
rs12149832	0	chr16	53842908	G/C	3.27668	0.00285123	3.18502	0.00615871	0.0306191	0.856963	0	FTO	1	1
rs12149574	1	chr16	53840525	C/G	2.62229	0.184744	2.22519	0.593082	0.16516	0.26721	0	FTO	0	0
rs12149574	0	chr16	53840525	C/A	2.62229	0.184744	2.26651	0.546806	0.15763	0.278515	0	FTO	0	0
rs12149574	0	chr16	53840525	C/T	2.62229	0.184744	2.76907	0.0940543	-0.0590066	0.7941	0	FTO	0	0
rs12048493	1	chr1	149927034	A/C	2.98567	0.0265466	2.67344	0.148388	0.117246	0.144775	0	OTUD7B	1	0
rs12048493	0	chr1	149927034	A/G	2.98567	0.0265466	2.6654	0.153764	0.0949801	0.266857	0	OTUD7B	1	0
rs12048493	0	chr1	149927034	A/T	2.98567	0.0265466	2.76153	0.0977131	0.0777022	0.388579	0	OTUD7B	1	0
rs12029076	1	chr1	228272687	G/C	2.99103	0.0256205	2.52991	0.26308	0.176495	0.0414581	1	ARF1	1	0
rs12029076	0	chr1	228272687	G/T	2.99103	0.0256205	2.63362	0.176246	0.139431	0.153592	0	ARF1	1	0
rs12029076	0	chr1	228272687	G/A	2.99103	0.0256205	2.76339	0.0968012	0.0803425	0.46481	0	ARF1	1	0
rs11932874	1	chr4	85206535	G/A	1.78435	0.932307	2.07605	0.74569	-0.147271	0.231165	0	LOC101928978	0	0
rs11932874	0	chr4	85206535	G/T	1.78435	0.932307	1.88126	0.888144	-0.0541062	0.738807	0	LOC101928978	0	0
rs11932874	0	chr4	85206535	G/C	1.78435	0.932307	1.82176	0.917197	-0.0206509	0.924872	0	LOC101928978	0	0
rs11875971	1	chr18	60867576	A/C	2.22771	0.590292	2.76957	0.0938132	-0.206582	0.178886	0	BCL2	0	0
rs11875971	0	chr18	60867576	A/T	2.22771	0.590292	3.11091	0.0109679	-0.371846	0.0137979	1	BCL2	0	1
rs11875971	0	chr18	60867576	A/G	2.22771	0.590292	2.89337	0.0473784	-0.240089	0.0818568	1	BCL2	0	1
rs11862361	1	chr16	82928128	C/T	2.1171	0.706735	1.99841	0.811245	0.0623284	0.678469	0	CDH13	0	0
rs11862361	0	chr16	82928128	C/A	2.1171	0.706735	2.45558	0.336577	-0.149335	0.200418	0	CDH13	0	0
rs11862361	0	chr16	82928128	C/G	2.1171	0.706735	2.10116	0.722185	0.0155176	0.942276	0	CDH13	0	0
rs11826584	1	chr11	82238651	G/C	2.76309	0.0969459	2.76738	0.0948639	0.0399331	0.762662	0	MIR4300HG	0	0
rs11826584	0	chr11	82238651	G/A	2.76309	0.0969459	2.20331	0.617117	0.235018	0.00263964	0	MIR4300HG	0	0
rs11826584	0	chr11	82238651	G/T	2.76309	0.0969459	2.81668	0.0732449	0.00706724	0.97112	0	MIR4300HG	0	0
rs118184839	1	chr4	85234535	C/T	3.06186	0.0157167	2.57483	0.22302	0.204068	0.0963334	1	LOC101928978	1	0
rs118184839	0	chr4	85234535	C/A	3.06186	0.0157167	2.4993	0.292342	0.219508	0.0965615	1	LOC101928978	1	0
rs118184839	0	chr4	85234535	C/G	3.06186	0.0157167	2.84997	0.0609314	0.0720543	0.674972	0	LOC101928978	1	0
rs118109611	1	chr4	85256873	C/T	3.1855	0.00613524	2.8032	0.0787447	0.133465	0.147285	0	LOC101928978	1	0
rs118109611	0	chr4	85256873	C/G	3.1855	0.00613524	2.82968	0.0682287	0.128136	0.200418	0	LOC101928978	1	0
rs118109611	0	chr4	85256873	C/A	3.1855	0.00613524	2.86846	0.0548265	0.118225	0.228178	0	LOC101928978	1	0
rs11809443	1	chr1	228326492	T/C	2.96261	0.0308554	3.01971	0.0211134	-0.0769272	0.380188	0	GUK1	1	1
rs11809443	0	chr1	228326492	T/G	2.96261	0.0308554	3.06002	0.0159254	-0.0777398	0.388273	0	GUK1	1	1
rs11809443	0	chr1	228326492	T/A	2.96261	0.0308554	3.02441	0.0204423	-0.0282188	0.790122	0	GUK1	1	1
rs11800309	1	chr1	228391808	G/T	2.50414	0.287613	2.59691	0.204675	-0.0375554	0.807148	0	C1orf145	0	0
rs11800309	0	chr1	228391808	G/A	2.50414	0.287613	2.76777	0.0946746	-0.149979	0.229207	0	C1orf145	0	0
rs11800309	0	chr1	228391808	G/C	2.50414	0.287613	2.4987	0.292934	0.0027917	1	0	C1orf145	0	0
rs11800176	1	chr1	228144058	T/G	3.02649	0.0201519	3.55594	0.000184625	-0.161399	0.0330424	1	WNT9A	1	1
rs11800176	0	chr1	228144058	T/A	3.02649	0.0201519	3.23629	0.00403423	-0.0669844	0.478444	0	WNT9A	1	1
rs11800176	0	chr1	228144058	T/C	3.02649	0.0201519	3.10981	0.011059	-0.0308071	0.811794	0	WNT9A	1	1
rs117982351	1	chr4	85168920	C/G	3.84545	5.74352e-06	3.87654	3.8064e-06	-0.0100901	0.968171	0	LOC101928978	1	1
rs117982351	0	chr4	85168920	C/T	3.84545	5.74352e-06	3.69664	3.70783e-05	0.0591132	0.708994	0	LOC101928978	1	1
rs117982351	0	chr4	85168920	C/A	3.84545	5.74352e-06	3.77034	1.50425e-05	0.0118918	0.964655	0	LOC101928978	1	1
rs117968176	1	chr4	85200961	G/A	2.9806	0.0274477	3.01546	0.0217356	-0.00615907	0.981101	0	LOC101928978	1	1
rs117968176	0	chr4	85200961	G/T	2.9806	0.0274477	3.05566	0.0164283	-0.0277717	0.894547	0	LOC101928978	1	1
rs117968176	0	chr4	85200961	G/C	2.9806	0.0274477	3.00363	0.0235497	-0.0113847	0.96778	0	LOC101928978	1	1
rs117917138	1	chr4	85207465	G/T	4.27643	9.73309e-09	4.23882	1.80029e-08	0.00593494	0.978942	0	LOC101928978	1	1
rs117917138	0	chr4	85207465	G/C	4.27643	9.73309e-09	3.73566	2.31196e-05	0.127669	0.178416	0	LOC101928978	1	1
rs117917138	0	chr4	85207465	G/A	4.27643	9.73309e-09	3.85532	5.04411e-06	0.104713	0.238409	0	LOC101928978	1	1
rs117912341	1	chr4	85178622	T/C	3.10898	0.0111286	3.56196	0.000172907	-0.135054	0.450644	0	LOC101928978	1	1
rs117912341	0	chr4	85178622	T/A	3.10898	0.0111286	2.62951	0.179297	0.17067	0.208304	0	LOC101928978	1	0
rs117912341	0	chr4	85178622	T/G	3.10898	0.0111286	3.00036	0.0240727	-0.00780257	0.981101	0	LOC101928978	1	1
rs117902267	1	chr1	208292968	T/C	3.63529	7.608e-05	3.87737	3.7644e-06	-0.0525246	0.65534	0	PLXNA2	1	1
rs117902267	0	chr1	208292968	T/A	3.63529	7.608e-05	3.44031	0.000616278	0.0378471	0.779769	0	PLXNA2	1	1
rs117902267	0	chr1	208292968	T/G	3.63529	7.608e-05	3.7308	2.45349e-05	-0.0344004	0.798211	0	PLXNA2	1	1
rs117900909	1	chr4	85262398	G/A	2.67623	0.146556	2.67259	0.148949	-0.00305319	0.985225	0	LOC101928978	0	0
rs117900909	0	chr4	85262398	G/C	2.67623	0.146556	2.7337	0.112128	-0.0416009	0.752358	0	LOC101928978	0	0
rs117900909	0	chr4	85262398	G/T	2.67623	0.146556	2.66395	0.154742	-0.014972	0.93664	0	LOC101928978	0	0
rs11787412	1	chr8	3134239	C/A	2.36347	0.436817	2.62499	0.182698	-0.105348	0.586915	0	LOC101927815	0	0
rs11787412	0	chr8	3134239	C/T	2.36347	0.436817	2.55431	0.240878	-0.0873428	0.684721	0	LOC101927815	0	0
rs11787412	0	chr8	3134239	C/G	2.36347	0.436817	2.30316	0.5052	0.0135483	0.968509	0	LOC101927815	0	0
rs117841936	1	chr4	85274656	T/A	2.48098	0.310553	2.22222	0.596365	0.133179	0.486658	0	LOC101928978	0	0
rs117841936	0	chr4	85274656	T/C	2.48098	0.310553	3.0405	0.018283	-0.187733	0.310399	0	LOC101928978	0	1
rs117841936	0	chr4	85274656	T/G	2.48098	0.310553	2.63202	0.177431	-0.0508176	0.861604	0	LOC101928978	0	0
rs117841641	1	chr4	85181748	C/A	2.19094	0.630508	2.15813	0.665235	0.0304439	0.934461	0	LOC101928978	0	0
rs117841641	0	chr4	85181748	C/G	2.19094	0.630508	1.83273	0.912319	0.208664	0.316009	0	LOC101928978	0	0
rs117841641	0	chr4	85181748	C/T	2.19094	0.630508	2.58305	0.216081	-0.146535	0.568731	0	LOC101928978	0	0
rs117834099	1	chr4	85300315	G/A	2.16405	0.659067	2.17171	0.651015	0.00389989	0.990291	0	LOC101928978	0	0
rs117834099	0	chr4	85300315	G/T	2.16405	0.659067	2.48304	0.308481	-0.155685	0.292671	0	LOC101928978	0	0
rs117834099	0	chr4	85300315	G/C	2.16405	0.659067	2.49	0.301528	-0.155225	0.293156	0	LOC101928978	0	0
rs117810136	1	chr4	85263276	A/T	2.3373	0.466379	2.56591	0.230684	-0.106863	0.200418	0	LOC101928978	0	0
rs117810136	0	chr4	85263276	A/C	2.3373	0.466379	2.60842	0.195486	-0.1063	0.200418	0	LOC101928978	0	0
rs117810136	0	chr4	85263276	A/G	2.3373	0.466379	2.61429	0.190895	-0.103623	0.241848	0	LOC101928978	0	0
rs11778034	1	chr8	3134336	T/C	2.45197	0.340349	2.16777	0.655166	0.125407	0.438228	0	LOC101927815	0	0
rs11778034	0	chr8	3134336	T/G	2.45197	0.340349	2.02958	0.786276	0.195288	0.185434	0	LOC101927815	0	0
rs11778034	0	chr8	3134336	T/A	2.45197	0.340349	2.09575	0.727337	0.164146	0.27343	0	LOC101927815	0	0
rs11766695	1	chr7	28574417	G/A	2.84906	0.0612454	2.97338	0.0287758	-0.0389572	0.869507	0	CREB5	0	1
rs11766695	0	chr7	28574417	G/C	2.84906	0.0612454	2.98148	0.0272897	-0.0403426	0.859511	0	CREB5	0	1
rs11766695	0	chr7	28574417	G/T	2.84906	0.0612454	2.78926	0.0847491	0.0259373	0.930834	0	CREB5	0	0
rs117624659	1	chr4	85339618	T/C	2.4747	0.316903	2.81113	0.0754712	-0.122617	0.410744	0	NKX6-1	0	0
rs117624659	0	chr4	85339618	T/A	2.4747	0.316903	2.68534	0.140665	-0.0686655	0.709212	0	NKX6-1	0	0
rs117624659	0	chr4	85339618	T/G	2.4747	0.316903	2.34654	0.455911	0.0606321	0.735467	0	NKX6-1	0	0
rs117612312	1	chr4	85274171	A/G	2.9487	0.0337231	2.68898	0.138364	0.0864007	0.461488	0	LOC101928978	1	0
rs117612312	0	chr4	85274171	A/C	2.9487	0.0337231	2.60247	0.200204	0.117705	0.240165	0	LOC101928978	1	0
rs117612312	0	chr4	85274171	A/T	2.9487	0.0337231	2.83537	0.0661177	0.034797	0.843493	0	LOC101928978	1	0
rs117560204	1	chr4	85265612	C/T	2.25257	0.562527	2.26202	0.551878	-0.00733949	0.986505	0	LOC101928978	0	0
rs117560204	0	chr4	85265612	C/G	2.25257	0.562527	2.63059	0.178491	-0.169458	0.477614	0	LOC101928978	0	0
rs117560204	0	chr4	85265612	C/A	2.25257	0.562527	2.62764	0.180698	-0.187414	0.571848	0	LOC101928978	0	0
rs117436468	1	chr4	85176418	T/G	2.62966	0.179187	2.62475	0.182875	0.00549222	0.978942	0	LOC101928978	0	0
rs117436468	0	chr4	85176418	T/A	2.62966	0.179187	2.41937	0.375051	0.0756393	0.525363	0	LOC101928978	0	0
rs117436468	0	chr4	85176418	T/C	2.62966	0.179187	2.52464	0.26801	0.0420688	0.762662	0	LOC101928978	0	0
rs117428582	1	chr4	85212926	G/A	2.97947	0.0276522	2.56651	0.230164	0.141581	0.13538	0	LOC101928978	1	0
rs117428582	0	chr4	85212926	G/C	2.97947	0.0276522	2.47383	0.317792	0.168125	0.136497	0	LOC101928978	1	0
rs117428582	0	chr4	85212926	G/T	2.97947	0.0276522	2.67666	0.146272	0.106459	0.311383	0	LOC101928978	1	0
rs117329676	1	chr4	85238656	T/C	2.96141	0.0310953	2.71363	0.123425	0.0969263	0.458332	0	LOC101928978	1	0
rs117329676	0	chr4	85238656	T/G	2.96141	0.0310953	2.64857	0.16542	0.118221	0.310399	0	LOC101928978	1	0
rs117329676	0	chr4	85238656	T/A	2.96141	0.0310953	2.72498	0.116944	0.0949593	0.450644	0	LOC101928978	1	0
rs11729834	1	chr4	85283718	C/T	2.8895	0.0484781	2.96285	0.0308083	-0.020633	0.918129	0	LOC101928978	1	1
rs11729834	0	chr4	85283718	C/A	2.8895	0.0484781	3.16185	0.007409	-0.108015	0.426873	0	LOC101928978	1	1
rs11729834	0	chr4	85283718	C/G	2.8895	0.0484781	2.85915	0.0578346	0.00806862	0.967298	0	LOC101928978	1	0
rs117233795	1	chr4	85297954	C/T	2.13199	0.691944	2.48695	0.304568	-0.166361	0.247753	0	LOC101928978	0	0
rs117233795	0	chr4	85297954	C/G	2.13199	0.691944	2.59455	0.206591	-0.201441	0.157123	0	LOC101928978	0	0
rs117233795	0	chr4	85297954	C/A	2.13199	0.691944	2.50223	0.289474	-0.172696	0.228354	0	LOC101928978	0	0
rs117221225	1	chr1	208302702	G/A	2.94422	0.0346916	2.81726	0.0730151	0.0437536	0.684164	0	PLXNA2	1	0
rs117221225	0	chr1	208302702	G/C	2.94422	0.0346916	3.11586	0.0105664	-0.0556264	0.606176	0	PLXNA2	1	1
rs117221225	0	chr1	208302702	G/T	2.94422	0.0346916	2.90448	0.0443295	0.011399	0.956647	0	PLXNA2	1	1
rs117077524	1	chr4	85150404	C/T	2.73606	0.110847	2.57243	0.225067	0.0609429	0.672743	0	LOC101928978	0	0
rs117077524	0	chr4	85150404	C/A	2.73606	0.110847	3.35135	0.00145333	-0.22249	0.057279	1	LOC101928978	0	1
rs117077524	0	chr4	85150404	C/G	2.73606	0.110847	2.48478	0.306732	0.0970143	0.41534	0	LOC101928978	0	0
rs117026076	1	chr4	85172022	G/T	2.03244	0.783891	2.14571	0.678042	-0.0647101	0.778616	0	LOC101928978	0	0
rs117026076	0	chr4	85172022	G/C	2.03244	0.783891	2.26994	0.54293	-0.126192	0.509452	0	LOC101928978	0	0
rs117026076	0	chr4	85172022	G/A	2.03244	0.783891	1.91892	0.866343	0.0504909	0.848935	0	LOC101928978	0	0
rs117009404	1	chr4	85196784	G/A	2.50928	0.282633	2.23802	0.57882	0.11342	0.571813	0	LOC101928978	0	0
rs117009404	0	chr4	85196784	G/C	2.50928	0.282633	2.38639	0.411215	0.0493914	0.857769	0	LOC101928978	0	0
rs117009404	0	chr4	85196784	G/T	2.50928	0.282633	2.35679	0.444338	0.0547445	0.858186	0	LOC101928978	0	0
rs117006876	1	chr4	85231787	G/A	2.46123	0.330713	2.43879	0.354236	0.0140671	0.957146	0	LOC101928978	0	0
rs117006876	0	chr4	85231787	G/C	2.46123	0.330713	2.50631	0.285514	-0.0314948	0.871265	0	LOC101928978	0	0
rs117006876	0	chr4	85231787	G/T	2.46123	0.330713	2.53597	0.257467	-0.0249689	0.908896	0	LOC101928978	0	0
rs11699227	1	chr20	21961920	T/C	4.94488	2.66079e-14	4.56124	6.41161e-11	0.0831736	0.494621	0	LINC01432	1	1
rs11699227	0	chr20	21961920	T/A	4.94488	2.66079e-14	4.25091	1.47927e-08	0.140586	0.178416	0	LINC01432	1	1
rs11699227	0	chr20	21961920	T/G	4.94488	2.66079e-14	4.70932	3.64865e-12	0.0483058	0.740345	0	LINC01432	1	1
rs116981506	1	chr4	85274312	C/T	2.84879	0.0613379	2.89762	0.0461918	-0.00910296	0.963845	0	LOC101928978	0	1
rs116981506	0	chr4	85274312	C/G	2.84879	0.0613379	3.12479	0.0098751	-0.0922179	0.303976	0	LOC101928978	0	1
rs116981506	0	chr4	85274312	C/A	2.84879	0.0613379	2.8834	0.0502543	0.0318803	0.803944	0	LOC101928978	0	0
rs116948787	1	chr4	85165713	G/A	2.60245	0.200216	2.46442	0.327419	0.0315299	0.803942	0	LOC101928978	0	0
rs116948787	0	chr4	85165713	G/T	2.60245	0.200216	2.64116	0.170733	-0.0341633	0.78283	0	LOC101928978	0	0
rs116948787	0	chr4	85165713	G/C	2.60245	0.200216	2.60906	0.194978	-0.0250809	0.849963	0	LOC101928978	0	0
rs116917038	1	chr4	85168848	G/A	3.11962	0.0102705	2.88099	0.0509706	0.0431606	0.674972	0	LOC101928978	1	0
rs116917038	0	chr4	85168848	G/T	3.11962	0.0102705	3.17122	0.00687852	-0.0459998	0.680916	0	LOC101928978	1	1
rs116917038	0	chr4	85168848	G/C	3.11962	0.0102705	3.11435	0.010688	-0.028123	0.823617	0	LOC101928978	1	1
rs116916814	1	chr4	85151824	T/C	2.43664	0.356517	2.4249	0.369083	0.0197976	0.885897	0	LOC101928978	0	0
rs116916814	0	chr4	85151824	T/A	2.43664	0.356517	2.44136	0.351506	0.0184058	0.924872	0	LOC101928978	0	0
rs116916814	0	chr4	85151824	T/G	2.43664	0.356517	2.47565	0.315939	-0.00562739	0.991549	0	LOC101928978	0	0
rs116893332	1	chr4	85250647	G/A	2.33837	0.465175	2.2681	0.54501	0.00814561	0.980733	0	LOC101928978	0	0
rs116893332	0	chr4	85250647	G/T	2.33837	0.465175	2.06515	0.755559	0.122777	0.448111	0	LOC101928978	0	0
rs116893332	0	chr4	85250647	G/C	2.33837	0.465175	2.39765	0.39876	-0.0301847	0.908393	0	LOC101928978	0	0
rs116871242	1	chr4	85279025	C/T	2.76924	0.0939701	2.82896	0.0684967	-0.0352552	0.87492	0	LOC101928978	0	0
rs116871242	0	chr4	85279025	C/G	2.76924	0.0939701	2.92986	0.0379551	-0.066995	0.704356	0	LOC101928978	0	1
rs116871242	0	chr4	85279025	C/A	2.76924	0.0939701	2.71356	0.123464	0.0214584	0.928856	0	LOC101928978	0	0
rs116870062	1	chr4	85195633	T/C	2.69773	0.132928	2.53138	0.261715	0.0621028	0.711071	0	LOC101928978	0	0
rs116870062	0	chr4	85195633	T/G	2.69773	0.132928	2.56554	0.231009	0.0534536	0.7579	0	LOC101928978	0	0
rs116870062	0	chr4	85195633	T/A	2.69773	0.132928	2.65069	0.163919	0.0156478	0.954535	0	LOC101928978	0	0
rs11661511	1	chr18	60852258	T/C	2.47652	0.31506	2.47309	0.318545	-0.0183777	0.938838	0	BCL2	0	0
rs11661511	0	chr18	60852258	T/A	2.47652	0.31506	2.37416	0.42484	0.0365495	0.833915	0	BCL2	0	0
rs11661511	0	chr18	60852258	T/G	2.47652	0.31506	2.46284	0.329049	0.00272094	0.991549	0	BCL2	0	0
rs11649417	1	chr16	82881108	A/G	2.96415	0.0305497	2.94205	0.0351698	0.00796454	0.967298	0	CDH13	1	1
rs11649417	0	chr16	82881108	A/T	2.96415	0.0305497	2.89453	0.0470517	0.0151525	0.917483	0	CDH13	1	1
rs11649417	0	chr16	82881108	A/C	2.96415	0.0305497	2.9431	0.0349378	0.0155097	0.926914	0	CDH13	1	1
rs11649091	1	chr16	53845169	T/G	3.04309	0.017954	3.13242	0.00931505	-0.025226	0.9029	0	FTO	1	1
rs11649091	0	chr16	53845169	T/C	3.04309	0.017954	2.58019	0.218484	0.176292	0.123951	0	FTO	1	0
rs11649091	0	chr16	53845169	T/A	3.04309	0.017954	2.85109	0.0605467	0.0718024	0.607925	0	FTO	1	0
rs11642841	1	chr16	53845487	C/A	2.45711	0.334988	2.29056	0.519528	0.0644466	0.558048	0	FTO	0	0
rs11642841	0	chr16	53845487	C/G	2.45711	0.334988	2.71273	0.123952	-0.0891872	0.351849	0	FTO	0	0
rs11642841	0	chr16	53845487	C/T	2.45711	0.334988	2.68175	0.14297	-0.0818258	0.424432	0	FTO	0	0
rs11642015	1	chr16	53802494	C/T	2.58544	0.214091	2.58369	0.215546	-0.0111376	0.955614	0	FTO	0	0
rs11642015	0	chr16	53802494	C/G	2.58544	0.214091	2.37027	0.429197	0.082618	0.461035	0	FTO	0	0
rs11642015	0	chr16	53802494	C/A	2.58544	0.214091	2.44766	0.344869	0.0541694	0.65064	0	FTO	0	0
rs11641036	1	chr16	82877042	A/G	2.60466	0.198459	2.24515	0.570844	0.158931	0.165263	0	CDH13	0	0
rs11641036	0	chr16	82877042	A/T	2.60466	0.198459	2.80089	0.0797159	-0.0762006	0.613965	0	CDH13	0	0
rs11641036	0	chr16	82877042	A/C	2.60466	0.198459	2.56089	0.235061	0.0191748	0.928856	0	CDH13	0	0
rs11598177	1	chr10	102980156	T/C	2.68146	0.143155	2.85044	0.0607696	-0.0649836	0.55028	0	LBX1	0	0
rs11598177	0	chr10	102980156	T/G	2.68146	0.143155	2.82386	0.0704394	-0.0583523	0.614178	0	LBX1	0	0
rs11598177	0	chr10	102980156	T/A	2.68146	0.143155	2.56508	0.231407	0.0416834	0.743	0	LBX1	0	0
rs1155710	1	chr20	21822733	C/T	3.22954	0.00427016	3.64054	7.16245e-05	-0.0998971	0.631561	0	PAX1	1	1
rs1155710	0	chr20	21822733	C/G	3.22954	0.00427016	3.75965	1.71912e-05	-0.129929	0.489764	0	PAX1	1	1
rs1155710	0	chr20	21822733	C/A	3.22954	0.00427016	3.18185	0.00631833	0.0359118	0.891679	0	PAX1	1	1
rs115283081	1	chr6	116628414	A/G	2.67532	0.147148	2.33494	0.469056	0.134075	0.253469	0	DSE	0	0
rs115283081	0	chr6	116628414	A/T	2.67532	0.147148	2.27645	0.535557	0.166188	0.124397	0	DSE	0	0
rs115283081	0	chr6	116628414	A/C	2.67532	0.147148	2.25467	0.560166	0.165709	0.135663	0	DSE	0	0
rs11519177	1	chr12	17779466	A/G	2.34388	0.458922	2.58877	0.211335	-0.104998	0.218126	0	RERGL	0	0
rs11519177	0	chr12	17779466	A/T	2.34388	0.458922	2.52603	0.266705	-0.0818313	0.330852	0	RERGL	0	0
rs11519177	0	chr12	17779466	A/C	2.34388	0.458922	2.41231	0.382713	-0.0336913	0.789221	0	RERGL	0	0
rs115129425	1	chr6	116506245	A/T	2.91007	0.0428562	2.71471	0.122796	0.0679655	0.622576	0	NT5DC1	1	0
rs115129425	0	chr6	116506245	A/C	2.91007	0.0428562	2.60229	0.200349	0.123463	0.306266	0	NT5DC1	1	0
rs115129425	0	chr6	116506245	A/G	2.91007	0.0428562	2.73182	0.113152	0.0660939	0.622576	0	NT5DC1	1	0
rs11482192	1	chr20	21875438	-/T	2.32624	0.478942	2.26455	0.549022	0.0256762	0.92271	0	LINC01432	0	0
rs11476830	1	chr20	21898027	T/-	2.0737	0.747828	2.41514	0.379629	-0.175164	0.392224	0	LINC01432	0	0
rs11471657	1	chr20	21971157	-/TTAG	2.18612	0.635689	2.48463	0.306884	-0.125676	0.402972	0	LINC01432	0	0
rs11460013	1	chr6	81234961	-/G	2.05956	0.760534	1.79632	0.927722	0.159672	0.7274	0	BCKDHB	0	0
rs11452327	1	chr7	1279681	-/G	2.85673	0.0586398	3.17583	0.00663023	-0.0814085	0.610589	0	UNCX	0	1
rs11447563	1	chr11	16191117	-/A	2.55441	0.240783	2.92125	0.0400282	-0.123546	0.605488	0	SOX6	0	1
rs11441912	1	chr6	142795068	-/T	3.06785	0.0150563	3.21949	0.00464428	-0.0418661	0.784191	0	ADGRG6	1	1
rs11434598	1	chr11	16229382	-/G	2.41684	0.377794	2.20313	0.617306	0.0938849	0.746414	0	SOX6	0	0
rs113935429	1	chr16	53822169	T/-	3.99979	6.91551e-07	11.3916	2.18823e-148	-1.05471	3.0811e-82	1	FTO	1	1
rs11384016	1	chr16	82896164	-/T	3.30466	0.00222598	3.48015	0.000411559	-0.0528909	0.697327	0	CDH13	1	1
rs113590376	1	chr8	3128803	G/C	2.58825	0.211763	2.74298	0.107159	-0.0792895	0.497909	0	LOC101927815	0	0
rs113590376	0	chr8	3128803	G/T	2.58825	0.211763	2.65826	0.158639	-0.0310348	0.843493	0	LOC101927815	0	0
rs113590376	0	chr8	3128803	G/A	2.58825	0.211763	2.63171	0.177657	-0.0276705	0.877905	0	LOC101927815	0	0
rs11341092	1	chr7	1269592	C/-	3.21972	0.00463525	2.79682	0.0814496	0.149907	0.126899	0	UNCX	1	0
rs11337273	1	chr11	16229139	A/-	2.17686	0.645561	1.94535	0.8494	0.0987775	0.704095	0	SOX6	0	0
rs11335388	1	chr2	222801396	A/-	2.63524	0.175052	2.61211	0.19259	0.0267381	0.902508	0	PAX3	0	0
rs113237723	1	chr18	60860860	T/C	2.74736	0.104873	2.16348	0.659665	0.240569	0.157123	0	BCL2	0	0
rs113237723	0	chr18	60860860	T/A	2.74736	0.104873	2.32374	0.481778	0.150801	0.401642	0	BCL2	0	0
rs113237723	0	chr18	60860860	T/G	2.74736	0.104873	2.59853	0.203365	0.0639755	0.775214	0	BCL2	0	0
rs11316897	1	chr11	16208200	C/-	2.08301	0.739279	1.93259	0.857752	0.0768217	0.636725	0	SOX6	0	0
rs11314004	1	chr6	142653629	T/-	2.92294	0.0396136	2.9547	0.0324604	-0.0256661	0.911429	0	ADGRG6	1	1
rs11313953	1	chr11	82191328	T/-	2.51768	0.274587	2.52894	0.263983	-0.00478484	0.981759	0	MIR4300HG	0	0
rs11307503	1	chr2	222798138	T/-	3.14533	0.00843153	2.84785	0.0616621	0.101721	0.461488	0	PAX3	1	0
rs113011139	1	chr4	85152054	T/C	2.31492	0.491813	2.30171	0.506847	-0.0118778	0.954535	0	LOC101928978	0	0
rs113011139	0	chr4	85152054	T/A	2.31492	0.491813	2.71158	0.124622	-0.187185	0.0312233	0	LOC101928978	0	0
rs113011139	0	chr4	85152054	T/G	2.31492	0.491813	2.37983	0.41851	-0.0469774	0.672743	0	LOC101928978	0	0
rs112987194	1	chr8	3128808	C/A	2.60582	0.19754	2.3689	0.430729	0.0991761	0.470717	0	LOC101927815	0	0
rs112987194	0	chr8	3128808	C/T	2.60582	0.19754	2.88208	0.0506449	-0.0963238	0.530263	0	LOC101927815	0	0
rs112987194	0	chr8	3128808	C/G	2.60582	0.19754	2.67155	0.149643	-0.0146277	0.951936	0	LOC101927815	0	0
rs11289292	1	chr8	3127647	T/-	2.68578	0.140388	2.48523	0.306289	0.0726056	0.512434	0	LOC101927815	0	0
rs112769317	1	chr16	82878267	C/T	3.24181	0.00385012	3.0393	0.0184365	0.0787882	0.7579	0	CDH13	1	1
rs112769317	0	chr16	82878267	C/G	3.24181	0.00385012	2.99885	0.0243177	0.108893	0.588338	0	CDH13	1	1
rs112769317	0	chr16	82878267	C/A	3.24181	0.00385012	3.13582	0.00907485	0.0521578	0.856963	0	CDH13	1	1
rs1124038	1	chr4	85238694	C/G	2.96895	0.0296172	2.95073	0.0332923	0.00499874	0.980351	0	LOC101928978	1	1
rs1124038	0	chr4	85238694	C/T	2.96895	0.0296172	3.36942	0.00122679	-0.128848	0.233785	0	LOC101928978	1	1
rs1124038	0	chr4	85238694	C/A	2.96895	0.0296172	2.71385	0.123295	0.0894532	0.432297	0	LOC101928978	1	0
rs112379822	1	chr16	82919071	-/CCAT	2.3313	0.473187	2.36922	0.430373	-0.0254064	0.920214	0	CDH13	0	0
rs11233159	1	chr11	82237988	T/G	2.95118	0.0331965	3.0708	0.014739	-0.0416449	0.747297	0	MIR4300HG	1	1
rs11233159	0	chr11	82237988	T/A	2.95118	0.0331965	3.17227	0.00682157	-0.0682693	0.509452	0	MIR4300HG	1	1
rs11233159	0	chr11	82237988	T/C	2.95118	0.0331965	2.84235	0.0635957	0.0348803	0.772765	0	MIR4300HG	1	0
rs11233157	1	chr11	82235178	G/A	2.68601	0.14024	2.61654	0.189153	0.0355669	0.822691	0	MIR4300HG	0	0
rs11233157	0	chr11	82235178	G/T	2.68601	0.14024	2.79853	0.0807206	-0.0389791	0.79357	0	MIR4300HG	0	0
rs11233157	0	chr11	82235178	G/C	2.68601	0.14024	2.77474	0.0913662	-0.0244837	0.880197	0	MIR4300HG	0	0
rs11233155	1	chr11	82231725	G/A	1.81004	0.922182	2.07029	0.750924	-0.140905	0.273141	0	MIR4300HG	0	0
rs11233155	0	chr11	82231725	G/C	1.81004	0.922182	2.11538	0.708417	-0.170423	0.163201	0	MIR4300HG	0	0
rs11233155	0	chr11	82231725	G/T	1.81004	0.922182	1.8824	0.887525	-0.0496797	0.786315	0	MIR4300HG	0	0
rs11233154	1	chr11	82231641	C/T	3.03565	0.0189119	3.14267	0.00860734	-0.0363529	0.821517	0	MIR4300HG	1	1
rs11233154	0	chr11	82231641	C/A	3.03565	0.0189119	2.82219	0.0710863	0.0835221	0.509452	0	MIR4300HG	1	0
rs11233154	0	chr11	82231641	C/G	3.03565	0.0189119	2.8941	0.0471736	0.0588639	0.684164	0	MIR4300HG	1	1
rs11233149	1	chr11	82221832	T/A	1.95037	0.846029	2.14478	0.678999	-0.0937124	0.576571	0	MIR4300HG	0	0
rs11233149	0	chr11	82221832	T/C	1.95037	0.846029	2.40184	0.394155	-0.215962	0.10057	0	MIR4300HG	0	0
rs11233149	0	chr11	82221832	T/G	1.95037	0.846029	2.22602	0.592159	-0.118585	0.387175	0	MIR4300HG	0	0
rs11233144	1	chr11	82213384	T/C	2.21769	0.601362	1.93569	0.855753	0.127145	0.329084	0	MIR4300HG	0	0
rs11233144	0	chr11	82213384	T/G	2.21769	0.601362	2.11907	0.704791	0.0405008	0.817734	0	MIR4300HG	0	0
rs11233144	0	chr11	82213384	T/A	2.21769	0.601362	2.2015	0.619086	0.00367879	0.989686	0	MIR4300HG	0	0
rs11233128	1	chr11	82180282	C/G	3.41363	0.000802181	3.46622	0.000474589	-0.0164201	0.93664	0	MIR4300HG	1	1
rs11233128	0	chr11	82180282	C/A	3.41363	0.000802181	3.17664	0.00658782	0.0743923	0.471595	0	MIR4300HG	1	1
rs11233128	0	chr11	82180282	C/T	3.41363	0.000802181	3.38033	0.00110622	0.0189829	0.911002	0	MIR4300HG	1	1
rs11233100	1	chr11	82087105	T/C	2.58512	0.214359	2.63543	0.174912	-0.0108117	0.967298	0	MIR4300HG	0	0
rs11233100	0	chr11	82087105	T/G	2.58512	0.214359	2.4136	0.381303	0.0899614	0.509653	0	MIR4300HG	0	0
rs11233100	0	chr11	82087105	T/A	2.58512	0.214359	2.4583	0.333752	0.0554248	0.745856	0	MIR4300HG	0	0
rs1121980	1	chr16	53809247	G/A	2.02037	0.793846	2.0699	0.751283	-0.0173586	0.882654	0	FTO	0	0
rs1121980	0	chr16	53809247	G/C	2.02037	0.793846	2.09441	0.728605	0.0430752	0.709136	0	FTO	0	0
rs1121980	0	chr16	53809247	G/T	2.02037	0.793846	2.0692	0.751916	-0.00751014	0.989094	0	FTO	0	0
rs11205303	1	chr1	149906413	T/C	2.78291	0.0875982	2.70813	0.126656	0.00377582	0.980733	0	MTMR11	0	0
rs11205303	0	chr1	149906413	T/A	2.78291	0.0875982	2.67395	0.148049	0.0309727	0.813056	0	MTMR11	0	0
rs11205303	0	chr1	149906413	T/G	2.78291	0.0875982	2.8082	0.0766706	-0.0198228	0.9029	0	MTMR11	0	0
rs11205277	1	chr1	149892872	A/G	2.59036	0.210023	2.49262	0.298928	0.0203856	0.885897	0	SF3B4	0	0
rs11205277	0	chr1	149892872	A/C	2.59036	0.210023	2.30363	0.504659	0.113761	0.164731	0	SF3B4	0	0
rs11205277	0	chr1	149892872	A/T	2.59036	0.210023	2.63084	0.17831	-0.0304271	0.843493	0	SF3B4	0	0
rs11190870	1	chr10	102979207	T/C	2.33948	0.46391	2.17921	0.643061	0.0806278	0.709201	0	LBX1	0	0
rs11190870	0	chr10	102979207	T/A	2.33948	0.46391	2.92729	0.0385646	-0.242382	0.267779	0	LBX1	0	1
rs11190870	0	chr10	102979207	T/G	2.33948	0.46391	2.12881	0.695129	0.112284	0.53182	0	LBX1	0	0
rs111772636	1	chr11	16210951	TGTGTGTGTGCATGTG/-	2.67045	0.150369	2.83957	0.064589	-0.0664798	0.699159	0	SOX6	0	0
rs111617283	1	chr4	85244174	A/G	2.98766	0.026199	2.50095	0.290732	0.175156	0.320223	0	LOC101928978	1	0
rs111617283	0	chr4	85244174	A/T	2.98766	0.026199	3.37737	0.00113781	-0.133422	0.47978	0	LOC101928978	1	1
rs111617283	0	chr4	85244174	A/C	2.98766	0.026199	2.69429	0.135048	0.0942413	0.637103	0	LOC101928978	1	0
rs11153597	1	chr6	116437287	G/A	2.55126	0.243596	2.02082	0.793481	0.224471	0.366708	0	NT5DC1	0	0
rs11153597	0	chr6	116437287	G/C	2.55126	0.243596	2.27553	0.536602	0.103178	0.728403	0	NT5DC1	0	0
rs11153597	0	chr6	116437287	G/T	2.55126	0.243596	2.71635	0.121848	-0.0696601	0.844942	0	NT5DC1	0	0
rs11152372	1	chr18	60860930	G/T	2.64476	0.168137	3.02195	0.0207918	-0.142546	0.403492	0	BCL2	0	1
rs11152372	0	chr18	60860930	G/C	2.64476	0.168137	2.71886	0.120407	-0.0303144	0.920214	0	BCL2	0	0
rs11152372	0	chr18	60860930	G/A	2.64476	0.168137	2.71057	0.125213	-0.0166785	0.963845	0	BCL2	0	0
rs11150518	1	chr16	82929728	G/A	2.34379	0.459024	2.72503	0.116912	-0.152247	0.168084	0	CDH13	0	0
rs11150518	0	chr16	82929728	G/T	2.34379	0.459024	2.64201	0.17012	-0.120266	0.233785	0	CDH13	0	0
rs11150518	0	chr16	82929728	G/C	2.34379	0.459024	2.33987	0.463474	0.00283728	0.997963	0	CDH13	0	0
rs11150517	1	chr16	82929611	T/G	3.20215	0.0053588	2.87954	0.051407	0.112164	0.218457	0	CDH13	1	0
rs11150517	0	chr16	82929611	T/A	3.20215	0.0053588	2.95715	0.0319554	0.0781741	0.473967	0	CDH13	1	1
rs11150517	0	chr16	82929611	T/C	3.20215	0.0053588	3.16335	0.00732194	0.0220894	0.883	0	CDH13	1	1
rs11150516	1	chr16	82929504	C/G	2.42809	0.365649	2.45013	0.342274	0.0307419	0.831846	0	CDH13	0	0
rs11150516	0	chr16	82929504	C/A	2.42809	0.365649	2.49412	0.297446	-0.032968	0.796434	0	CDH13	0	0
rs11150516	0	chr16	82929504	C/T	2.42809	0.365649	2.44224	0.350578	-0.00324955	0.986651	0	CDH13	0	0
rs11150515	1	chr16	82929413	C/T	3.20349	0.0053001	2.99141	0.0255564	0.0646094	0.683558	0	CDH13	1	1
rs11150515	0	chr16	82929413	C/G	3.20349	0.0053001	2.86452	0.056083	0.102482	0.461445	0	CDH13	1	0
rs11150515	0	chr16	82929413	C/A	3.20349	0.0053001	3.13388	0.00921122	0.0141132	0.959398	0	CDH13	1	1
rs11150512	1	chr16	82914678	T/A	2.08249	0.739755	2.17368	0.648937	-0.048208	0.821517	0	CDH13	0	0
rs11150512	0	chr16	82914678	T/C	2.08249	0.739755	2.79456	0.0824295	-0.318843	0.0473908	0	CDH13	0	0
rs11150512	0	chr16	82914678	T/G	2.08249	0.739755	2.00066	0.809499	0.0409112	0.852027	0	CDH13	0	0
rs11150507	1	chr16	82911383	A/G	2.62149	0.185355	2.74071	0.108359	-0.0492834	0.757669	0	CDH13	0	0
rs11150507	0	chr16	82911383	A/T	2.62149	0.185355	2.4135	0.381412	0.0804102	0.523394	0	CDH13	0	0
rs11150507	0	chr16	82911383	A/C	2.62149	0.185355	2.46585	0.325953	0.0685691	0.583822	0	CDH13	0	0
rs11150502	1	chr16	82895321	G/C	3.25693	0.00338378	3.30844	0.00215168	-0.0210351	0.894386	0	CDH13	1	1
rs11150502	0	chr16	82895321	G/T	3.25693	0.00338378	3.05426	0.0165923	0.0642884	0.55799	0	CDH13	1	1
rs11150502	0	chr16	82895321	G/A	3.25693	0.00338378	3.08784	0.0130187	0.051955	0.675438	0	CDH13	1	1
rs11150500	1	chr16	82885178	C/G	2.85718	0.0584891	3.08528	0.0132661	-0.0656843	0.537814	0	CDH13	0	1
rs11150500	0	chr16	82885178	C/A	2.85718	0.0584891	3.09229	0.012599	-0.0697461	0.510515	0	CDH13	0	1
rs11150500	0	chr16	82885178	C/T	2.85718	0.0584891	3.04227	0.0180574	-0.0514942	0.693062	0	CDH13	0	1
rs11150498	1	chr16	82881450	T/C	1.90164	0.876686	2.35227	0.449437	-0.220303	0.0319685	0	CDH13	0	0
rs11150498	0	chr16	82881450	T/G	1.90164	0.876686	2.20882	0.611095	-0.15762	0.140461	0	CDH13	0	0
rs11150498	0	chr16	82881450	T/A	1.90164	0.876686	2.04535	0.772941	-0.0688738	0.567192	0	CDH13	0	0
rs11150496	1	chr16	82869302	T/C	2.41726	0.377333	2.32407	0.481406	0.0489825	0.68931	0	CDH13	0	0
rs11150496	0	chr16	82869302	T/G	2.41726	0.377333	1.99237	0.815867	0.199756	0.00557066	0	CDH13	0	0
rs11150496	0	chr16	82869302	T/A	2.41726	0.377333	2.29238	0.517466	0.0724337	0.484352	0	CDH13	0	0
rs111427005	1	chr4	85286235	G/A	2.93497	0.036766	2.58025	0.218436	0.132841	0.302062	0	LOC101928978	1	0
rs111427005	0	chr4	85286235	G/T	2.93497	0.036766	2.50574	0.286065	0.155453	0.200889	0	LOC101928978	1	0
rs111427005	0	chr4	85286235	G/C	2.93497	0.036766	2.69143	0.136827	0.0897078	0.519162	0	LOC101928978	1	0
rs11136593	1	chr8	3123466	T/G	2.21657	0.602596	2.46774	0.324015	-0.144337	0.247811	0	LOC101927815	0	0
rs11136593	0	chr8	3123466	T/C	2.21657	0.602596	2.17262	0.650057	0.0238186	0.903083	0	LOC101927815	0	0
rs11136593	0	chr8	3123466	T/A	2.21657	0.602596	2.19997	0.620748	0.0177294	0.934461	0	LOC101927815	0	0
rs111358484	1	chr2	222784747	AAATA/-	2.67632	0.146494	2.55889	0.236822	0.0281624	0.934461	0	PAX3	0	0
rs111278478	1	chr8	3128786	T/A	2.38607	0.411574	2.73402	0.111955	-0.137275	0.159001	0	LOC101927815	0	0
rs111278478	0	chr8	3128786	T/G	2.38607	0.411574	2.52345	0.269128	-0.0758877	0.449401	0	LOC101927815	0	0
rs111278478	0	chr8	3128786	T/C	2.38607	0.411574	2.32776	0.477211	0.0154007	0.935764	0	LOC101927815	0	0
rs111248000	1	chr11	82253330	G/T	2.4302	0.363395	2.10889	0.714735	0.151139	0.508766	0	MIR4300HG	0	0
rs111248000	0	chr11	82253330	G/A	2.4302	0.363395	2.08917	0.733539	0.151103	0.522515	0	MIR4300HG	0	0
rs111248000	0	chr11	82253330	G/C	2.4302	0.363395	2.25486	0.559947	0.0887034	0.740803	0	MIR4300HG	0	0
rs11075993	1	chr16	53837144	G/T	2.81441	0.0741493	2.54948	0.24519	0.102853	0.339525	0	FTO	0	0
rs11075993	0	chr16	53837144	G/A	2.81441	0.0741493	2.6045	0.198586	0.0754448	0.51802	0	FTO	0	0
rs11075993	0	chr16	53837144	G/C	2.81441	0.0741493	2.6089	0.195106	0.0766618	0.523394	0	FTO	0	0
rs11075992	1	chr16	53820066	T/C	2.65034	0.164166	3.07612	0.0141823	-0.151115	0.159001	0	FTO	0	1
rs11075992	0	chr16	53820066	T/G	2.65034	0.164166	2.56508	0.231411	0.0294019	0.875013	0	FTO	0	0
rs11075992	0	chr16	53820066	T/A	2.65034	0.164166	2.59182	0.20882	0.011053	0.962908	0	FTO	0	0
rs11075991	1	chr16	53819937	A/T	2.73468	0.111593	2.95014	0.0334163	-0.0751348	0.585336	0	FTO	0	1
rs11075991	0	chr16	53819937	A/C	2.73468	0.111593	2.92532	0.0390354	-0.0616102	0.693062	0	FTO	0	1
rs11075991	0	chr16	53819937	A/G	2.73468	0.111593	2.82008	0.0719054	-0.0280076	0.883891	0	FTO	0	0
rs11075990	1	chr16	53819893	A/G	2.53772	0.255861	2.53455	0.258776	0.0119665	0.967978	0	FTO	0	0
rs11075990	0	chr16	53819893	A/C	2.53772	0.255861	2.26487	0.548661	0.124774	0.405078	0	FTO	0	0
rs11075990	0	chr16	53819893	A/T	2.53772	0.255861	2.59462	0.206535	-0.0254765	0.929626	0	FTO	0	0
rs11075989	1	chr16	53819877	C/T	2.44199	0.35084	2.16025	0.663035	0.127144	0.472801	0	FTO	0	0
rs11075989	0	chr16	53819877	C/G	2.44199	0.35084	2.20844	0.61151	0.110862	0.52496	0	FTO	0	0
rs11075989	0	chr16	53819877	C/A	2.44199	0.35084	2.27371	0.53866	0.071751	0.773714	0	FTO	0	0
rs11075988	1	chr16	53819771	G/A	2.45049	0.341897	2.68886	0.138438	-0.130215	0.470232	0	FTO	0	0
rs11075988	0	chr16	53819771	G/C	2.45049	0.341897	2.3274	0.477623	0.0499716	0.813056	0	FTO	0	0
rs11075988	0	chr16	53819771	G/T	2.45049	0.341897	2.38677	0.410788	0.0276929	0.911002	0	FTO	0	0
rs11075985	1	chr16	53805207	C/A	2.83943	0.0646418	2.80975	0.0760347	0.0143173	0.945859	0	FTO	0	0
rs11075985	0	chr16	53805207	C/T	2.83943	0.0646418	2.62896	0.17971	0.0788895	0.513204	0	FTO	0	0
rs11075985	0	chr16	53805207	C/G	2.83943	0.0646418	2.77821	0.0897518	0.0248313	0.886615	0	FTO	0	0
rs1105236	1	chr11	82106888	C/T	3.02278	0.0206727	2.67747	0.145743	0.129101	0.261969	0	MIR4300HG	1	0
rs1105236	0	chr11	82106888	C/A	3.02278	0.0206727	2.62585	0.182049	0.151016	0.162536	0	MIR4300HG	1	0
rs1105236	0	chr11	82106888	C/G	3.02278	0.0206727	3.24655	0.00369824	-0.0696812	0.622576	0	MIR4300HG	1	1
rs11043548	1	chr12	17779620	G/T	2.45894	0.333084	2.34254	0.46044	0.0116719	0.940545	0	RERGL	0	0
rs11043548	0	chr12	17779620	G/C	2.45894	0.333084	2.50832	0.283566	-0.0564897	0.592509	0	RERGL	0	0
rs11043548	0	chr12	17779620	G/A	2.45894	0.333084	2.51668	0.275542	-0.0150764	0.928856	0	RERGL	0	0
rs11043546	1	chr12	17779443	C/A	2.5369	0.256617	2.30613	0.501824	0.106083	0.254383	0	RERGL	0	0
rs11043546	0	chr12	17779443	C/G	2.5369	0.256617	2.40839	0.38699	0.0439456	0.740803	0	RERGL	0	0
rs11043546	0	chr12	17779443	C/T	2.5369	0.256617	2.52148	0.270989	0.00151895	0.992295	0	RERGL	0	0
rs11043544	1	chr12	17779422	C/T	2.27987	0.531679	2.50387	0.287876	-0.0830753	0.388104	0	RERGL	0	0
rs11043544	0	chr12	17779422	C/A	2.27987	0.531679	2.66808	0.151955	-0.151487	0.0968471	0	RERGL	0	0
rs11043544	0	chr12	17779422	C/G	2.27987	0.531679	2.47313	0.318508	-0.0809534	0.403542	0	RERGL	0	0
rs11023860	1	chr11	16195941	G/T	2.89883	0.0458593	3.10358	0.0115873	-0.0774774	0.708994	0	SOX6	1	1
rs11023860	0	chr11	16195941	G/A	2.89883	0.0458593	3.19406	0.00572459	-0.107964	0.631561	0	SOX6	1	1
rs11023860	0	chr11	16195941	G/C	2.89883	0.0458593	2.80637	0.0774251	0.0247422	0.93664	0	SOX6	1	0
rs11023859	1	chr11	16193033	C/T	2.89798	0.0460925	2.88463	0.0498935	0.0120117	0.973841	0	SOX6	1	1
rs11023859	0	chr11	16193033	C/A	2.89798	0.0460925	2.97301	0.0288444	-0.0151971	0.967298	0	SOX6	1	1
rs11023859	0	chr11	16193033	C/G	2.89798	0.0460925	2.918	0.0408343	-0.00469565	0.990291	0	SOX6	1	1
rs11023821	1	chr11	16022866	G/A	2.83315	0.0669328	2.72022	0.119628	0.0248512	0.924341	0	SOX6	0	0
rs11023821	0	chr11	16022866	G/C	2.83315	0.0669328	2.45718	0.334913	0.133714	0.363668	0	SOX6	0	0
rs11023821	0	chr11	16022866	G/T	2.83315	0.0669328	2.98812	0.0261204	-0.0661745	0.772386	0	SOX6	0	1
rs11023811	1	chr11	16005120	G/C	2.33948	0.463909	2.38204	0.416046	-0.0165797	0.96966	0	SOX6	0	0
rs11023811	0	chr11	16005120	G/A	2.33948	0.463909	2.96094	0.0311878	-0.265331	0.283255	0	SOX6	0	1
rs11023811	0	chr11	16005120	G/T	2.33948	0.463909	2.40034	0.395811	-0.0271648	0.951936	0	SOX6	0	0
rs10962546	1	chr9	16706916	G/T	2.48816	0.303353	2.50091	0.29077	-0.00311209	0.990291	0	BNC2	0	0
rs10962546	0	chr9	16706916	G/C	2.48816	0.303353	2.14921	0.674452	0.146437	0.17693	0	BNC2	0	0
rs10962546	0	chr9	16706916	G/A	2.48816	0.303353	2.51779	0.274485	-0.0153472	0.951936	0	BNC2	0	0
rs10962542	1	chr9	16698234	C/A	2.28928	0.520985	2.3731	0.426022	-0.0458331	0.880007	0	BNC2	0	0
rs10962542	0	chr9	16698234	C/G	2.28928	0.520985	2.83777	0.0652415	-0.211963	0.332282	0	BNC2	0	0
rs10962542	0	chr9	16698234	C/T	2.28928	0.520985	2.49766	0.293958	-0.0716437	0.778038	0	BNC2	0	0
rs10951199	1	chr7	28577821	C/A	3.00654	0.0230924	2.64663	0.1668	0.115687	0.138864	0	CREB5	1	0
rs10951199	0	chr7	28577821	C/G	3.00654	0.0230924	2.42592	0.367983	0.203157	0.00116936	1	CREB5	1	0
rs10951199	0	chr7	28577821	C/T	3.00654	0.0230924	2.55861	0.237066	0.146594	0.0423773	1	CREB5	1	0
rs1095111	1	chr2	222805620	G/A	2.17505	0.647487	2.74396	0.106648	-0.260389	0.613853	0	PAX3	0	0
rs1095111	0	chr2	222805620	G/C	2.17505	0.647487	2.20511	0.615156	-0.123884	0.880197	0	PAX3	0	0
rs1095111	0	chr2	222805620	G/T	2.17505	0.647487	2.37368	0.425377	0.0150272	0.990291	0	PAX3	0	0
rs10943718	1	chr6	81261820	A/G	3.43554	0.000646266	3.53146	0.000240353	-0.0139931	0.9387	0	BCKDHB	1	1
rs10943718	0	chr6	81261820	A/C	3.43554	0.000646266	3.63907	7.2848e-05	-0.0550768	0.680916	0	BCKDHB	1	1
rs10943718	0	chr6	81261820	A/T	3.43554	0.000646266	3.53791	0.000224299	-0.0307359	0.839367	0	BCKDHB	1	1
rs10943717	1	chr6	81261089	T/G	2.68953	0.138015	2.44201	0.350819	0.0877923	0.609671	0	BCKDHB	0	0
rs10943717	0	chr6	81261089	T/C	2.68953	0.138015	2.45154	0.340795	0.0986177	0.558251	0	BCKDHB	0	0
rs10943717	0	chr6	81261089	T/A	2.68953	0.138015	2.72508	0.116888	-0.0209677	0.940545	0	BCKDHB	0	0
rs10943716	1	chr6	81253073	C/T	2.38953	0.407732	1.89992	0.877679	0.292782	0.148786	0	BCKDHB	0	0
rs10943716	0	chr6	81253073	C/A	2.38953	0.407732	2.05385	0.765562	0.195884	0.428751	0	BCKDHB	0	0
rs10943716	0	chr6	81253073	C/G	2.38953	0.407732	2.15209	0.671493	0.135386	0.580017	0	BCKDHB	0	0
rs10916258	1	chr1	228219882	C/A	3.56781	0.000162197	3.37009	0.00121915	0.047727	0.639465	0	WNT3A	1	1
rs10916258	0	chr1	228219882	C/G	3.56781	0.000162197	3.17744	0.0065454	0.106429	0.213701	0	WNT3A	1	1
rs10916258	0	chr1	228219882	C/T	3.56781	0.000162197	3.63384	7.73588e-05	-0.0674851	0.522515	0	WNT3A	1	1
rs10897967	1	chr11	82109941	A/T	2.46142	0.330523	2.57157	0.225805	-0.0443329	0.693062	0	MIR4300HG	0	0
rs10897967	0	chr11	82109941	A/C	2.46142	0.330523	2.93826	0.0360162	-0.18001	0.0386155	1	MIR4300HG	0	1
rs10897967	0	chr11	82109941	A/G	2.46142	0.330523	2.54096	0.252897	-0.0251018	0.85559	0	MIR4300HG	0	0
rs10866949	1	chr8	3123493	T/C	2.20782	0.612188	2.15552	0.66795	0.0194187	0.920214	0	LOC101927815	0	0
rs10866949	0	chr8	3123493	T/A	2.20782	0.612188	2.42362	0.370462	-0.11191	0.358144	0	LOC101927815	0	0
rs10866949	0	chr8	3123493	T/G	2.20782	0.612188	2.31918	0.486974	-0.0494781	0.745998	0	LOC101927815	0	0
rs10866948	1	chr8	3122865	C/T	2.38042	0.417851	2.50305	0.288675	-0.0410865	0.85559	0	LOC101927815	0	0
rs10866948	0	chr8	3122865	C/G	2.38042	0.417851	2.30603	0.501928	0.0386411	0.856963	0	LOC101927815	0	0
rs10866948	0	chr8	3122865	C/A	2.38042	0.417851	2.37325	0.42586	0.018351	0.949101	0	LOC101927815	0	0
rs10840770	1	chr12	17809362	A/G	2.3659	0.434089	2.12799	0.695948	0.099813	0.392621	0	RERGL	0	0
rs10840770	0	chr12	17809362	A/C	2.3659	0.434089	2.56696	0.229778	-0.094075	0.433305	0	RERGL	0	0
rs10840770	0	chr12	17809362	A/T	2.3659	0.434089	2.52508	0.267597	-0.0641909	0.605827	0	RERGL	0	0
rs10840769	1	chr12	17779690	G/A	2.67454	0.147663	2.56177	0.234297	0.0606742	0.582937	0	RERGL	0	0
rs10840769	0	chr12	17779690	G/T	2.67454	0.147663	2.56995	0.227192	0.0533269	0.643271	0	RERGL	0	0
rs10840769	0	chr12	17779690	G/C	2.67454	0.147663	2.73191	0.113102	-0.00995157	0.960732	0	RERGL	0	0
rs10840768	1	chr12	17776546	G/A	2.66554	0.153667	2.86196	0.0569128	-0.0747118	0.502218	0	RERGL	0	0
rs10840768	0	chr12	17776546	G/T	2.66554	0.153667	3.00774	0.022906	-0.112623	0.243749	0	RERGL	0	1
rs10840768	0	chr12	17776546	G/C	2.66554	0.153667	2.67235	0.14911	-0.000518801	1	0	RERGL	0	0
rs10840767	1	chr12	17776126	A/G	2.90138	0.0451629	2.67799	0.145403	0.0744163	0.471631	0	RERGL	1	0
rs10840767	0	chr12	17776126	A/C	2.90138	0.0451629	2.94933	0.0335886	-0.0416343	0.711245	0	RERGL	1	1
rs10840767	0	chr12	17776126	A/T	2.90138	0.0451629	2.88888	0.048656	-0.0145631	0.935764	0	RERGL	1	1
rs10832557	1	chr11	16228137	A/G	2.20046	0.620213	2.61266	0.19216	-0.177275	0.24291	0	SOX6	0	0
rs10832557	0	chr11	16228137	A/C	2.20046	0.620213	2.93053	0.0377975	-0.284944	0.100431	0	SOX6	0	1
rs10832557	0	chr11	16228137	A/T	2.20046	0.620213	2.36901	0.430602	-0.0643266	0.751796	0	SOX6	0	0
rs10832556	1	chr11	16226826	A/G	2.5614	0.234617	2.39019	0.407007	0.071019	0.752358	0	SOX6	0	0
rs10832556	0	chr11	16226826	A/C	2.5614	0.234617	2.15092	0.672695	0.174297	0.27343	0	SOX6	0	0
rs10832556	0	chr11	16226826	A/T	2.5614	0.234617	2.50842	0.283466	0.0288717	0.924341	0	SOX6	0	0
rs10832555	1	chr11	16199606	A/G	2.86508	0.0559034	2.8276	0.069011	0.012212	0.957088	0	SOX6	0	0
rs10832555	0	chr11	16199606	A/T	2.86508	0.0559034	2.71366	0.123405	0.0510064	0.714182	0	SOX6	0	0
rs10832555	0	chr11	16199606	A/C	2.86508	0.0559034	2.8987	0.0458949	-0.0119626	0.959398	0	SOX6	0	1
rs10832552	1	chr11	16163426	T/C	4.40833	1.0301e-09	4.07393	2.34051e-07	0.0939043	0.297863	0	SOX6	1	1
rs10832552	0	chr11	16163426	T/A	4.40833	1.0301e-09	4.05359	3.16391e-07	0.0883301	0.351849	0	SOX6	1	1
rs10832552	0	chr11	16163426	T/G	4.40833	1.0301e-09	4.22426	2.27749e-08	0.0551749	0.612072	0	SOX6	1	1
rs10832544	1	chr11	16018737	A/G	2.87529	0.0526974	2.3868	0.41076	0.190342	0.472801	0	SOX6	0	0
rs10832544	0	chr11	16018737	A/C	2.87529	0.0526974	2.65558	0.160497	0.0880498	0.775448	0	SOX6	0	0
rs10832544	0	chr11	16018737	A/T	2.87529	0.0526974	2.73682	0.110441	0.0492145	0.885897	0	SOX6	0	0
rs10810593	1	chr9	16699008	A/G	2.58553	0.214018	2.8671	0.0552563	-0.096594	0.55799	0	BNC2	0	0
rs10810593	0	chr9	16699008	A/C	2.58553	0.214018	2.34111	0.462062	0.104758	0.504176	0	BNC2	0	0
rs10810593	0	chr9	16699008	A/T	2.58553	0.214018	2.64967	0.164642	-0.0230719	0.928856	0	BNC2	0	0
rs10810592	1	chr9	16697663	G/T	2.55129	0.24357	1.84506	0.90658	0.303802	0.213701	0	BNC2	0	0
rs10810592	0	chr9	16697663	G/C	2.55129	0.24357	2.09007	0.732692	0.155924	0.4918	0	BNC2	0	0
rs10810592	0	chr9	16697663	G/A	2.55129	0.24357	2.19276	0.628548	0.14869	0.512434	0	BNC2	0	0
rs10810591	1	chr9	16689373	G/A	2.73531	0.111252	2.60793	0.195868	0.0508217	0.800017	0	BNC2	0	0
rs10810591	0	chr9	16689373	G/T	2.73531	0.111252	2.54832	0.246227	0.074072	0.641746	0	BNC2	0	0
rs10810591	0	chr9	16689373	G/C	2.73531	0.111252	2.79478	0.0823306	-0.0251879	0.917483	0	BNC2	0	0
rs10810590	1	chr9	16689291	C/T	1.88217	0.88765	1.75901	0.941266	0.0533432	0.807148	0	BNC2	0	0
rs10810590	0	chr9	16689291	C/G	1.88217	0.88765	2.04306	0.774905	-0.0991652	0.576817	0	BNC2	0	0
rs10810590	0	chr9	16689291	C/A	1.88217	0.88765	1.84869	0.904842	-0.00106018	0.997634	0	BNC2	0	0
rs1080275	1	chr20	21936485	A/G	2.89488	0.046954	2.71931	0.120153	0.0537426	0.740803	0	LINC01432	1	0
rs1080275	0	chr20	21936485	A/T	2.89488	0.046954	3.16373	0.00729995	-0.0759661	0.594766	0	LINC01432	1	1
rs1080275	0	chr20	21936485	A/C	2.89488	0.046954	2.77683	0.0903903	0.0364776	0.838774	0	LINC01432	1	0
rs10792621	1	chr11	82196492	G/C	2.19708	0.623877	2.21065	0.609098	0.000357942	1	0	MIR4300HG	0	0
rs10792621	0	chr11	82196492	G/T	2.19708	0.623877	2.25403	0.560884	-0.0216886	0.93664	0	MIR4300HG	0	0
rs10792621	0	chr11	82196492	G/A	2.19708	0.623877	2.18428	0.637654	0.0156115	0.955614	0	MIR4300HG	0	0
rs10792619	1	chr11	82181220	C/T	2.68399	0.141528	2.8327	0.067101	-0.0450209	0.851274	0	MIR4300HG	0	0
rs10792619	0	chr11	82181220	C/G	2.68399	0.141528	2.46216	0.329754	0.0934179	0.605488	0	MIR4300HG	0	0
rs10792619	0	chr11	82181220	C/A	2.68399	0.141528	2.85405	0.059539	-0.0593115	0.79522	0	MIR4300HG	0	0
rs10792618	1	chr11	82172670	T/C	2.63665	0.174017	2.66133	0.156533	-0.014561	0.980733	0	MIR4300HG	0	0
rs10792618	0	chr11	82172670	T/G	2.63665	0.174017	2.4489	0.343565	0.0617384	0.882654	0	MIR4300HG	0	0
rs10792618	0	chr11	82172670	T/A	2.63665	0.174017	2.78915	0.0848003	-0.0457911	0.90404	0	MIR4300HG	0	0
rs10781995	1	chr16	82901952	A/T	2.36506	0.435034	2.2852	0.52562	0.0358793	0.9029	0	CDH13	0	0
rs10781995	0	chr16	82901952	A/G	2.36506	0.435034	2.50224	0.289468	-0.0458776	0.876001	0	CDH13	0	0
rs10781995	0	chr16	82901952	A/C	2.36506	0.435034	2.38491	0.412854	0.00631911	0.985225	0	CDH13	0	0
rs10756787	1	chr9	16707480	G/C	3.87256	4.01356e-06	3.14799	0.00825939	0.255285	0.0628371	1	BNC2	1	1
rs10756787	0	chr9	16707480	G/T	3.87256	4.01356e-06	3.00022	0.0240964	0.295514	0.0244585	1	BNC2	1	1
rs10756787	0	chr9	16707480	G/A	3.87256	4.01356e-06	2.98278	0.027058	0.291648	0.0312233	1	BNC2	1	1
rs10756786	1	chr9	16702353	A/C	2.3588	0.442071	2.05572	0.763919	0.159034	0.440008	0	BNC2	0	0
rs10756786	0	chr9	16702353	A/T	2.3588	0.442071	2.07245	0.748966	0.167203	0.388104	0	BNC2	0	0
rs10756786	0	chr9	16702353	A/G	2.3588	0.442071	2.30294	0.505454	0.00942065	0.983084	0	BNC2	0	0
rs10756785	1	chr9	16700837	C/T	1.79	0.930174	2.15479	0.668699	-0.192868	0.111926	0	BNC2	0	0
rs10756785	0	chr9	16700837	C/A	1.79	0.930174	2.09182	0.731045	-0.152972	0.194285	0	BNC2	0	0
rs10756785	0	chr9	16700837	C/G	1.79	0.930174	1.81961	0.918128	-0.0201924	0.928856	0	BNC2	0	0
rs10756784	1	chr9	16700711	C/A	2.06963	0.751529	2.17976	0.642481	-0.0571777	0.813056	0	BNC2	0	0
rs10756784	0	chr9	16700711	C/G	2.06963	0.751529	2.45673	0.335386	-0.175076	0.249034	0	BNC2	0	0
rs10756784	0	chr9	16700711	C/T	2.06963	0.751529	2.24909	0.566426	-0.0786355	0.684721	0	BNC2	0	0
rs10756783	1	chr9	16700651	A/G	2.90048	0.0454078	3.28025	0.00276353	-0.101749	0.326208	0	BNC2	1	1
rs10756783	0	chr9	16700651	A/T	2.90048	0.0454078	2.70128	0.130762	0.0887864	0.304087	0	BNC2	1	0
rs10756783	0	chr9	16700651	A/C	2.90048	0.0454078	2.74222	0.107559	0.0457577	0.692748	0	BNC2	1	0
rs10756782	1	chr9	16700514	C/A	2.42547	0.368462	2.93959	0.0357173	-0.196264	0.024073	1	BNC2	0	1
rs10756782	0	chr9	16700514	C/G	2.42547	0.368462	2.64952	0.164752	-0.0964683	0.347815	0	BNC2	0	0
rs10756782	0	chr9	16700514	C/T	2.42547	0.368462	2.61056	0.193799	-0.0767542	0.491588	0	BNC2	0	0
rs10756779	1	chr9	16691711	G/A	2.66863	0.151589	2.68146	0.143154	-0.0116808	0.951936	0	BNC2	0	0
rs10756779	0	chr9	16691711	G/C	2.66863	0.151589	2.54808	0.246446	0.016763	0.894236	0	BNC2	0	0
rs10756779	0	chr9	16691711	G/T	2.66863	0.151589	2.59108	0.209432	0.0146657	0.920214	0	BNC2	0	0
rs10751072	1	chr11	82158386	A/G	2.78625	0.0860939	2.60042	0.201845	0.099323	0.670215	0	MIR4300HG	0	0
rs10751072	0	chr11	82158386	A/T	2.78625	0.0860939	2.05846	0.761512	0.300235	0.106568	0	MIR4300HG	0	0
rs10751072	0	chr11	82158386	A/C	2.78625	0.0860939	2.69722	0.133239	0.0382601	0.921215	0	MIR4300HG	0	0
rs10751071	1	chr11	82158368	C/G	2.80492	0.0780236	2.68134	0.14323	0.0335252	0.93664	0	MIR4300HG	0	0
rs10751071	0	chr11	82158368	C/T	2.80492	0.0780236	2.4783	0.313254	0.126444	0.573072	0	MIR4300HG	0	0
rs10751071	0	chr11	82158368	C/A	2.80492	0.0780236	2.55225	0.242706	0.0856482	0.748766	0	MIR4300HG	0	0
rs10751068	1	chr11	82109365	C/T	3.45212	0.000547447	3.80643	9.52297e-06	-0.0907079	0.330808	0	MIR4300HG	1	1
rs10751068	0	chr11	82109365	C/A	3.45212	0.000547447	3.75918	1.72906e-05	-0.0957928	0.326077	0	MIR4300HG	1	1
rs10751068	0	chr11	82109365	C/G	3.45212	0.000547447	3.64993	6.42561e-05	-0.0769693	0.437127	0	MIR4300HG	1	1
rs10743207	1	chr12	17768117	A/C	2.37346	0.425626	2.415	0.379782	-0.0228801	0.93664	0	RERGL	0	0
rs10743207	0	chr12	17768117	A/T	2.37346	0.425626	2.58402	0.215272	-0.0824696	0.667152	0	RERGL	0	0
rs10743207	0	chr12	17768117	A/G	2.37346	0.425626	2.34112	0.462049	0.00686197	0.981267	0	RERGL	0	0
rs10741688	1	chr11	16012114	A/T	2.26836	0.544712	2.09919	0.724067	0.071757	0.783394	0	SOX6	0	0
rs10741688	0	chr11	16012114	A/G	2.26836	0.544712	2.00531	0.805879	0.149686	0.40066	0	SOX6	0	0
rs10741688	0	chr11	16012114	A/C	2.26836	0.544712	2.30868	0.498921	-0.00812467	0.981101	0	SOX6	0	0
rs10738449	1	chr9	16701361	C/G	3.12387	0.0099441	3.31963	0.00194509	-0.0834853	0.609674	0	BNC2	1	1
rs10738449	0	chr9	16701361	C/T	3.12387	0.0099441	3.49731	0.000344585	-0.13128	0.440008	0	BNC2	1	1
rs10738449	0	chr9	16701361	C/A	3.12387	0.0099441	3.28937	0.00255018	-0.0525979	0.775448	0	BNC2	1	1
rs10738448	1	chr9	16699292	C/T	2.54497	0.249251	2.2228	0.595728	0.14816	0.389281	0	BNC2	0	0
rs10738448	0	chr9	16699292	C/A	2.54497	0.249251	2.40297	0.392921	0.0624592	0.79314	0	BNC2	0	0
rs10738448	0	chr9	16699292	C/G	2.54497	0.249251	2.59563	0.205711	-0.0112362	0.977745	0	BNC2	0	0
rs10738447	1	chr9	16699287	C/T	2.66358	0.154997	2.55035	0.244404	0.0529045	0.775448	0	BNC2	0	0
rs10738447	0	chr9	16699287	C/A	2.66358	0.154997	2.17488	0.647665	0.207653	0.153504	0	BNC2	0	0
rs10738447	0	chr9	16699287	C/G	2.66358	0.154997	2.36693	0.432933	0.11028	0.502064	0	BNC2	0	0
rs10738446	1	chr9	16696510	G/C	2.08265	0.739611	2.39056	0.406589	-0.147061	0.228178	0	BNC2	0	0
rs10738446	0	chr9	16696510	G/A	2.08265	0.739611	2.4231	0.371022	-0.162151	0.147285	0	BNC2	0	0
rs10738446	0	chr9	16696510	G/T	2.08265	0.739611	2.40088	0.395207	-0.147703	0.195662	0	BNC2	0	0
rs10738445	1	chr9	16680138	A/C	2.30033	0.508417	2.57766	0.220614	-0.101785	0.435266	0	BNC2	0	0
rs10738445	0	chr9	16680138	A/T	2.30033	0.508417	2.68181	0.142928	-0.169725	0.168041	0	BNC2	0	0
rs10738445	0	chr9	16680138	A/G	2.30033	0.508417	2.44564	0.346995	-0.056718	0.70295	0	BNC2	0	0
rs10736751	1	chr11	82225125	A/G	3.03476	0.0190299	3.07476	0.0143223	-0.00971905	0.969083	0	MIR4300HG	1	1
rs10736751	0	chr11	82225125	A/C	3.03476	0.0190299	2.74862	0.104222	0.099216	0.461488	0	MIR4300HG	1	0
rs10736751	0	chr11	82225125	A/T	3.03476	0.0190299	3.01061	0.0224652	0.00335239	0.990291	0	MIR4300HG	1	1
rs10736748	1	chr11	82182688	C/T	2.6736	0.148284	2.61126	0.193256	0.0117162	0.976534	0	MIR4300HG	0	0
rs10736748	0	chr11	82182688	C/G	2.6736	0.148284	2.40135	0.394691	0.113422	0.570764	0	MIR4300HG	0	0
rs10736748	0	chr11	82182688	C/A	2.6736	0.148284	2.75002	0.1035	-0.0248909	0.938199	0	MIR4300HG	0	0
rs10733316	1	chr9	16696626	T/C	3.5825	0.000137971	2.96681	0.0300305	0.188217	0.28344	0	BNC2	1	1
rs10733316	0	chr9	16696626	T/A	3.5825	0.000137971	3.12018	0.0102268	0.138705	0.429346	0	BNC2	1	1
rs10733316	0	chr9	16696626	T/G	3.5825	0.000137971	3.6233	8.72517e-05	-0.00654696	0.985225	0	BNC2	1	1
rs10733315	1	chr9	16695942	G/C	3.17355	0.00675225	2.91854	0.040698	0.0880647	0.441157	0	BNC2	1	1
rs10733315	0	chr9	16695942	G/T	3.17355	0.00675225	2.93712	0.0362757	0.0731243	0.558251	0	BNC2	1	1
rs10733315	0	chr9	16695942	G/A	3.17355	0.00675225	2.9421	0.0351594	0.0686549	0.595397	0	BNC2	1	1
rs10733314	1	chr9	16694836	A/G	2.82543	0.0698395	2.61509	0.190274	0.0864151	0.588338	0	BNC2	0	0
rs10733314	0	chr9	16694836	A/C	2.82543	0.0698395	2.52615	0.266593	0.116331	0.449696	0	BNC2	0	0
rs10733314	0	chr9	16694836	A/T	2.82543	0.0698395	2.65727	0.159323	0.0633843	0.734266	0	BNC2	0	0
rs10733313	1	chr9	16694774	A/G	2.87471	0.0528754	2.99767	0.0245107	-0.0536869	0.79007	0	BNC2	0	1
rs10733313	0	chr9	16694774	A/T	2.87471	0.0528754	2.71054	0.125233	0.0610224	0.717222	0	BNC2	0	0
rs10733313	0	chr9	16694774	A/C	2.87471	0.0528754	2.71261	0.12402	0.0555389	0.776649	0	BNC2	0	0
rs10732890	1	chr11	82222006	G/A	2.22911	0.588738	2.38549	0.412215	-0.0769145	0.472801	0	MIR4300HG	0	0
rs10732890	0	chr11	82222006	G/C	2.22911	0.588738	2.25223	0.562907	-0.0186883	0.908393	0	MIR4300HG	0	0
rs10732890	0	chr11	82222006	G/T	2.22911	0.588738	2.23211	0.585404	0.00345859	0.990291	0	MIR4300HG	0	0
rs10714728	1	chr4	85235106	A/-	3.70716	3.26815e-05	1.8082	0.922944	0.698582	0.0872438	1	LOC101928978	1	0
rs10708757	1	chr7	1271233	T/-	3.49137	0.000366516	3.52353	0.000261524	-0.0215335	0.856963	0	UNCX	1	1
rs10681725	1	chr4	85233129	-/CATTT	2.39589	0.400704	2.41176	0.383309	-0.0134059	0.955614	0	LOC101928978	0	0
rs1064583	1	chr6	116446576	A/G	2.48809	0.303423	2.5553	0.239991	-0.0221486	0.924341	0	NT5DC1	0	0
rs1064583	0	chr6	116446576	A/C	2.48809	0.303423	2.86641	0.055479	-0.140641	0.30799	0	NT5DC1	0	0
rs1064583	0	chr6	116446576	A/T	2.48809	0.303423	2.3803	0.417986	0.050345	0.78186	0	NT5DC1	0	0
rs10602514	1	chr12	17788887	ATTC/-	2.65552	0.160539	2.2869	0.52369	0.140553	0.378389	0	RERGL	0	0
rs10533555	1	chr11	82160918	AAAAAAAAAA/-	1.91649	0.867833	2.02863	0.787064	-0.0190115	0.972177	0	MIR4300HG	0	0
rs10511625	1	chr9	16693969	G/C	2.58375	0.215498	2.39253	0.404411	0.0755866	0.568275	0	BNC2	0	0
rs10511625	0	chr9	16693969	G/T	2.58375	0.215498	2.86835	0.0548621	-0.0992347	0.380188	0	BNC2	0	0
rs10511625	0	chr9	16693969	G/A	2.58375	0.215498	2.72746	0.115556	-0.0544163	0.693062	0	BNC2	0	0
rs10511624	1	chr9	16695690	C/T	2.86747	0.0551398	2.57981	0.218802	0.122329	0.206703	0	BNC2	0	0
rs10511624	0	chr9	16695690	C/A	2.86747	0.0551398	2.21282	0.606717	0.267961	0.000628877	0	BNC2	0	0
rs10511624	0	chr9	16695690	C/G	2.86747	0.0551398	2.63122	0.178024	0.0917182	0.369912	0	BNC2	0	0
rs10468280	1	chr16	53827479	A/G	2.87901	0.0515642	2.66122	0.156607	0.0828965	0.647048	0	FTO	0	0
rs10468280	0	chr16	53827479	A/C	2.87901	0.0515642	3.35622	0.00138883	-0.156003	0.310635	0	FTO	0	1
rs10468280	0	chr16	53827479	A/T	2.87901	0.0515642	3.00579	0.0232103	-0.045483	0.846902	0	FTO	0	1
rs10431160	1	chr11	82112731	G/A	2.91892	0.0406045	2.78015	0.0888588	0.0440826	0.885897	0	MIR4300HG	1	0
rs10431160	0	chr11	82112731	G/C	2.91892	0.0406045	2.83424	0.0665306	0.0293729	0.924872	0	MIR4300HG	1	0
rs10431160	0	chr11	82112731	G/T	2.91892	0.0406045	2.85416	0.0595011	0.019909	0.957465	0	MIR4300HG	1	0
rs1040526	1	chr6	142735816	A/G	2.15695	0.666459	2.39597	0.400618	-0.0955837	0.428751	0	ADGRG6	0	0
rs1040526	0	chr6	142735816	A/T	2.15695	0.666459	2.09404	0.728952	0.0406311	0.811794	0	ADGRG6	0	0
rs1040526	0	chr6	142735816	A/C	2.15695	0.666459	2.21493	0.604404	-0.0230797	0.90404	0	ADGRG6	0	0
rs1040525	1	chr6	142703669	C/T	1.82747	0.914684	4.13877	8.75717e-08	-0.716882	0.00499831	1	ADGRG6	0	1
rs1040525	0	chr6	142703669	C/A	1.82747	0.914684	2.24825	0.567373	-0.196126	0.588338	0	ADGRG6	0	0
rs1040525	0	chr6	142703669	C/G	1.82747	0.914684	2.43193	0.361541	-0.187671	0.631402	0	ADGRG6	0	0
rs10275044	1	chr7	1273845	A/T	2.22243	0.596136	2.38683	0.410729	-0.0703105	0.689613	0	UNCX	0	0
rs10275044	0	chr7	1273845	A/G	2.22243	0.596136	2.45809	0.333972	-0.101968	0.517908	0	UNCX	0	0
rs10275044	0	chr7	1273845	A/C	2.22243	0.596136	2.30247	0.505983	-0.0372772	0.866342	0	UNCX	0	0
rs10235272	1	chr7	1283597	A/G	3.19212	0.00581507	3.00312	0.023631	0.0910401	0.28344	0	UNCX	1	1
rs10235272	0	chr7	1283597	A/T	3.19212	0.00581507	3.19335	0.00575729	0.0212806	0.87492	0	UNCX	1	1
rs10235272	0	chr7	1283597	A/C	3.19212	0.00581507	3.34285	0.00157255	-0.00928077	0.997963	0	UNCX	1	1
rs10228850	1	chr7	1258972	C/T	3.29773	0.00236795	3.21204	0.00494005	0.0256122	0.844942	0	UNCX	1	1
rs10228850	0	chr7	1258972	C/G	3.29773	0.00236795	2.87706	0.0521562	0.142496	0.0638859	1	UNCX	1	0
rs10228850	0	chr7	1258972	C/A	3.29773	0.00236795	3.05974	0.0159574	0.0682006	0.510009	0	UNCX	1	1
rs10226314	1	chr7	1256925	A/G	2.69225	0.136315	2.62534	0.182427	0.022503	0.897939	0	UNCX	0	0
rs10226314	0	chr7	1256925	A/T	2.69225	0.136315	2.76971	0.093745	-0.0366286	0.816965	0	UNCX	0	0
rs10226314	0	chr7	1256925	A/C	2.69225	0.136315	2.76895	0.0941117	-0.0323081	0.843493	0	UNCX	0	0
rs10225684	1	chr7	1256339	A/G	2.96738	0.0299187	2.97308	0.0288324	0.0247111	0.868526	0	UNCX	1	1
rs10225684	0	chr7	1256339	A/T	2.96738	0.0299187	3.09393	0.0124477	-0.0383723	0.731941	0	UNCX	1	1
rs10225684	0	chr7	1256339	A/C	2.96738	0.0299187	3.13285	0.00928479	-0.0290698	0.843493	0	UNCX	1	1
rs10225573	1	chr7	1255661	T/C	3.49271	0.000361457	3.17263	0.0068021	0.11493	0.264175	0	UNCX	1	1
rs10225573	0	chr7	1255661	T/A	3.49271	0.000361457	3.19681	0.00559779	0.0982933	0.351689	0	UNCX	1	1
rs10225573	0	chr7	1255661	T/G	3.49271	0.000361457	3.19362	0.00574503	0.065682	0.602017	0	UNCX	1	1
rs1014885	1	chr20	21844827	C/T	2.08652	0.736015	2.07153	0.749801	0.0085444	0.972222	0	PAX1	0	0
rs1014885	0	chr20	21844827	C/A	2.08652	0.736015	2.40274	0.393175	-0.160833	0.253469	0	PAX1	0	0
rs1014885	0	chr20	21844827	C/G	2.08652	0.736015	2.13916	0.684712	-0.0222977	0.920214	0	PAX1	0	0
rs1014884	1	chr20	21844694	T/C	3.21918	0.00465635	2.74692	0.105099	0.142149	0.383071	0	PAX1	1	0
rs1014884	0	chr20	21844694	T/G	3.21918	0.00465635	2.73031	0.113983	0.159522	0.293156	0	PAX1	1	0
rs1014884	0	chr20	21844694	T/A	3.21918	0.00465635	2.85323	0.0598178	0.116605	0.483539	0	PAX1	1	0
rs1014883	1	chr20	21844630	A/G	2.88387	0.0501163	2.68992	0.137771	0.112648	0.509452	0	PAX1	0	0
rs1014883	0	chr20	21844630	A/C	2.88387	0.0501163	2.50532	0.286469	0.175497	0.208559	0	PAX1	0	0
rs1014883	0	chr20	21844630	A/T	2.88387	0.0501163	2.6183	0.187791	0.130657	0.467103	0	PAX1	0	0
rs1012184	1	chr20	21856914	T/C	2.35134	0.450491	2.77785	0.0899203	-0.16361	0.140461	0	PAX1	0	0
rs1012184	0	chr20	21856914	T/G	2.35134	0.450491	2.58476	0.214661	-0.0981607	0.444859	0	PAX1	0	0
rs1012184	0	chr20	21856914	T/A	2.35134	0.450491	2.45433	0.337886	-0.047251	0.769565	0	PAX1	0	0
rs1007169	1	chr20	21918310	G/T	2.95993	0.0313909	2.85462	0.0593458	0.0310741	0.803942	0	LINC01432	1	0
rs1007169	0	chr20	21918310	G/C	2.95993	0.0313909	2.7118	0.124494	0.08277	0.394861	0	LINC01432	1	0
rs1007169	0	chr20	21918310	G/A	2.95993	0.0313909	3.02381	0.0205278	-0.0201962	0.889565	0	LINC01432	1	1
rs10021127	1	chr4	85281687	T/G	1.92862	0.860282	1.78496	0.932079	0.0921127	0.650079	0	LOC101928978	0	0
rs10021127	0	chr4	85281687	T/A	1.92862	0.860282	1.87006	0.894107	0.043289	0.856963	0	LOC101928978	0	0
rs10021127	0	chr4	85281687	T/C	1.92862	0.860282	2.00915	0.802849	-0.0297027	0.921528	0	LOC101928978	0	0
rs10020800	1	chr4	85274114	G/C	2.8312	0.0676585	2.78683	0.0858308	0.0130188	0.941952	0	LOC101928978	0	0
rs10020800	0	chr4	85274114	G/T	2.8312	0.0676585	2.75247	0.102249	0.0354282	0.801698	0	LOC101928978	0	0
rs10020800	0	chr4	85274114	G/A	2.8312	0.0676585	2.74845	0.104309	0.0246089	0.885897	0	LOC101928978	0	0
rs10009909	1	chr4	85212898	T/C	3.11984	0.0102536	2.90968	0.0429558	0.0644166	0.65865	0	LOC101928978	1	1
rs10009909	0	chr4	85212898	T/A	3.11984	0.0102536	2.69203	0.13645	0.150404	0.153592	0	LOC101928978	1	0
rs10009909	0	chr4	85212898	T/G	3.11984	0.0102536	3.11984	0.0102533	-0.0154142	0.943228	0	LOC101928978	1	1
rs10006802	1	chr4	85227033	C/A	2.39539	0.40126	2.5286	0.264304	-0.0641117	0.871265	0	LOC101928978	0	0
rs10006802	0	chr4	85227033	C/G	2.39539	0.40126	2.56892	0.228081	-0.0718528	0.856963	0	LOC101928978	0	0
rs10006802	0	chr4	85227033	C/T	2.39539	0.40126	2.41855	0.375938	-0.00959668	0.983668	0	LOC101928978	0	0
rs1000334	1	chr20	21818890	T/C	2.01678	0.796753	2.26465	0.548909	-0.11657	0.474493	0	PAX1	0	0
rs1000334	0	chr20	21818890	T/G	2.01678	0.796753	2.05614	0.763553	-0.0421549	0.876344	0	PAX1	0	0
rs1000334	0	chr20	21818890	T/A	2.01678	0.796753	1.93654	0.855199	0.0216192	0.945405	0	PAX1	0	0
rs10002239	1	chr4	85275882	T/C	2.4209	0.373396	2.55691	0.238567	-0.0498689	0.660554	0	LOC101928978	0	0
rs10002239	0	chr4	85275882	T/G	2.4209	0.373396	2.57769	0.220592	-0.0555327	0.621891	0	LOC101928978	0	0
rs10002239	0	chr4	85275882	T/A	2.4209	0.373396	2.5015	0.290189	-0.0283501	0.838521	0	LOC101928978	0	0
.	1	chr9	34045578	G/A	2.23924	0.577455	2.66186	0.156167	-0.192948	0.0319685	0	UBAP2	0	0
.	1	chr9	136146664	T/A	2.24442	0.571668	2.88267	0.0504701	-0.261957	0.0631923	0	ABO	0	0
.	1	chr9	136145484	A/T	1.96053	0.839049	2.45482	0.337375	-0.222651	0.208304	0	ABO	0	0
.	1	chr16	53822514	AAA/-	2.94812	0.0338465	2.56184	0.234235	0.140849	0.218126	0	FTO	1	0
.	1	chr9	136146448	AAGAC/-	2.03938	0.778046	0.499999	1	1.36455	0.218126	0	ABO	0	0
.	1	chr9	136145240	C/T	3.22487	0.00444041	2.86725	0.05521	0.108362	0.225314	0	ABO	1	0
.	1	chr9	136143372	C/T	2.17438	0.64819	2.36602	0.43396	-0.398521	0.251453	0	ABO	0	0
.	1	chr9	136146068	-/T	2.43531	0.357932	3.46333	0.000488769	-0.348085	0.263095	0	ABO	0	1
.	1	chr9	136142355	G/A	2.62267	0.184452	2.99893	0.0243059	-0.173615	0.26691	0	ABO	0	1
.	1	chr9	136146227	A/T	2.31881	0.487387	1.97602	0.828016	0.214924	0.35231	0	ABO	0	0
.	1	chr9	136142217	T/G	2.87869	0.051663	2.54167	0.252251	0.117811	0.392224	0	ABO	0	0
.	1	chr9	136141440	A/-	2.61912	0.18716	2.14396	0.679835	0.166297	0.434556	0	ABO	0	0
.	1	chr9	136143442	A/G	2.39422	0.402546	1.99588	0.81319	0.194535	0.440008	0	ABO	0	0
.	1	chr9	136149229	T/C	3.16394	0.00728772	2.86084	0.0572808	0.0991146	0.478444	0	ABO	1	0
.	1	chr9	136141646	AA/-	2.10122	0.722124	2.44673	0.345838	-0.149798	0.50602	0	ABO	0	0
.	1	chr4	85265821	-/TTTTTTTGA	2.25813	0.556264	2.05533	0.764269	0.167995	0.605056	0	LOC101928978	0	0
.	1	chr9	136139265	C/A	2.98816	0.0261135	3.17161	0.00685765	-0.0593974	0.608083	0	ABO	1	1
.	1	chr9	136144960	G/A	2.89454	0.0470484	2.73306	0.112473	0.0549651	0.612072	0	ABO	1	0
.	1	chr9	136144297	A/G	2.78377	0.0872075	2.57789	0.220419	0.0513892	0.631561	0	ABO	0	0
.	1	chr9	136145419	C/A	2.0531	0.766216	2.33418	0.469925	-0.12479	0.6421	0	ABO	0	0
.	1	chr9	136144284	T/A	2.98076	0.0274188	2.91785	0.0408715	0.0452861	0.690318	0	ABO	1	1
.	1	chr2	222710493	C/T	2.62464	0.182961	2.36546	0.434586	0.104803	0.714903	0	EPHA4	0	0
.	1	chr9	136145974	A/G	3.35122	0.00145502	2.87736	0.0520652	0.153186	0.734322	0	ABO	1	0
.	1	chr1	228194620	CGCCGCCCCG/-	2.08231	0.739922	3.28713	0.00260133	-0.340619	0.744367	0	WNT3A	0	1
.	1	chr9	136147160	C/T	3.65492	6.06377e-05	3.88711	3.30381e-06	-0.052139	0.758058	0	ABO	1	1
.	1	chr9	136144994	G/A	2.58809	0.211893	2.46409	0.327764	0.0449116	0.760689	0	ABO	0	0
.	1	chr9	136144873	C/T	4.00696	6.23907e-07	3.86558	4.40404e-06	0.0387032	0.786315	0	ABO	1	1
.	1	chr11	82222990	-/TGTTTGTTTGTTTGT	1.97397	0.829505	2.07464	0.746977	-0.0333974	0.822489	0	MIR4300HG	0	0
.	1	chr9	136145118	C/T	3.3794	0.00111611	3.29351	0.00245845	0.0301622	0.839367	0	ABO	1	1
.	1	chr9	136146046	G/A	2.8696	0.0544654	3.10263	0.0116692	-0.0785922	0.84918	0	ABO	0	1
.	1	chr9	136145425	C/A	2.17384	0.648765	2.35078	0.451125	-0.0694638	0.85559	0	ABO	0	0
.	1	chr9	136142203	A/C	3.156	0.00775806	3.2395	0.00392632	-0.0277964	0.856963	0	ABO	1	1
.	1	chr9	34628174	G/T	3.26159	0.0032508	3.34284	0.00157272	-0.029175	0.871265	0	ARID3C	1	1
.	1	chr9	136143212	G/A	2.42398	0.37007	2.3607	0.439934	0.0204934	0.880197	0	ABO	0	0
.	1	chr9	34118225	G/T	2.71988	0.119823	2.70358	0.129371	0.0200006	0.9029	0	DCAF12	0	0
.	1	chr9	34766707	A/G	2.3647	0.43544	2.23974	0.576901	0.0196133	0.910635	0	FAM205A	0	0
.	1	chr12	17790946	TTTC/-	2.4622	0.329716	2.43473	0.358555	0.0150595	0.940545	0	RERGL	0	0
.	1	chr16	82883831	-/GGGGG	1.92166	0.864648	1.86518	0.896629	0.0205986	0.940545	0	CDH13	0	0
.	1	chr9	136144427	T/C	2.37071	0.428695	2.31758	0.488791	0.0190824	0.945851	0	ABO	0	0
.	1	chr9	136146077	T/G	2.61827	0.18782	2.52	0.272386	0.0319837	0.946672	0	ABO	0	0
.	1	chr9	136149500	T/C	2.3606	0.440055	2.43413	0.359194	-0.0132792	0.946672	0	ABO	0	0
.	1	chr9	136145471	A/G	2.31495	0.491781	2.25429	0.560586	0.0198894	0.959398	0	ABO	0	0
.	1	chr1	228166059	G/A	3.08682	0.0131167	3.00718	0.0229931	-0.00526845	0.972222	0	WNT3A	1	1
.	1	chr9	136146431	C/T	3.15958	0.0075429	3.25731	0.00337271	-0.0501439	0.972222	0	ABO	1	1
.	1	chr9	136143000	A/T	1.86115	0.898684	1.87825	0.889767	-0.00605171	0.981101	0	ABO	0	0
.	1	chr9	136149095	A/-	2.45106	0.341302	2.45805	0.334014	0.0021105	1	0	ABO	0	0
.	0	chr9	136145118	C/G	3.3794	0.00111611	4.10546	1.4572e-07	-0.189679	0.0209021	1	ABO	1	1
.	0	chr9	136143000	A/G	1.86115	0.898684	2.22879	0.589097	-0.17645	0.0390627	0	ABO	0	0
.	0	chr9	136145484	A/C	1.96053	0.839049	2.54602	0.248304	-0.267964	0.0968471	0	ABO	0	0
.	0	chr9	136145974	A/C	3.35122	0.00145502	2.02685	0.788534	0.499325	0.110746	0	ABO	1	0
.	0	chr9	136142355	G/T	2.62267	0.184452	3.19833	0.00552875	-0.231591	0.123951	0	ABO	0	1
.	0	chr9	136144960	G/C	2.89454	0.0470484	2.57617	0.221883	0.117985	0.17084	0	ABO	1	0
.	0	chr9	136145240	C/G	3.22487	0.00444041	3.6185	9.21501e-05	-0.112288	0.194556	0	ABO	1	1
.	0	chr9	136149500	T/G	2.3606	0.440055	2.71552	0.122329	-0.142729	0.218457	0	ABO	0	0
.	0	chr9	136142203	A/G	3.156	0.00775806	2.84192	0.0637483	0.116077	0.221392	0	ABO	1	0
.	0	chr9	136145974	A/T	3.35122	0.00145502	2.27762	0.534229	0.390565	0.224697	0	ABO	1	0
.	0	chr9	136144994	G/C	2.58809	0.211893	2.8598	0.0576205	-0.129157	0.258915	0	ABO	0	0
.	0	chr9	136146431	C/A	3.15958	0.0075429	8.00001	1.31408e-59	-1.04362	0.26364	0	ABO	1	1
.	0	chr9	136146664	T/C	2.24442	0.571668	2.60368	0.199234	-0.150722	0.323503	0	ABO	0	0
.	0	chr9	136144960	G/T	2.89454	0.0470484	2.62074	0.185926	0.0949224	0.328088	0	ABO	1	0
.	0	chr9	136144284	T/G	2.98076	0.0274188	2.71946	0.120062	0.0862882	0.329084	0	ABO	1	0
.	0	chr9	136144873	C/A	4.00696	6.23907e-07	3.67751	4.65362e-05	0.0965385	0.331972	0	ABO	1	1
.	0	chr9	136144994	G/T	2.58809	0.211893	2.845	0.0626575	-0.0993984	0.358486	0	ABO	0	0
.	0	chr9	34628174	G/C	3.26159	0.0032508	3.52687	0.000252406	-0.105241	0.374726	0	ARID3C	1	1
.	0	chr9	136145240	C/A	3.22487	0.00444041	3.49244	0.000362463	-0.0884196	0.382076	0	ABO	1	1
.	0	chr9	136139265	C/T	2.98816	0.0261135	3.232	0.00418289	-0.0993062	0.385664	0	ABO	1	1
.	0	chr9	136145419	C/T	2.0531	0.766216	2.56857	0.228389	-0.19846	0.400746	0	ABO	0	0
.	0	chr9	136143372	C/G	2.17438	0.64819	2.61287	0.191997	-0.173279	0.48131	0	ABO	0	0
.	0	chr9	136146077	T/C	2.61827	0.18782	3.13257	0.00930438	-0.191969	0.531666	0	ABO	0	1
.	0	chr9	136146227	A/C	2.31881	0.487387	1.95438	0.843297	0.177276	0.565242	0	ABO	0	0
.	0	chr9	136149229	T/G	3.16394	0.00728772	2.90289	0.0447541	0.0809908	0.576817	0	ABO	1	1
.	0	chr9	34766707	A/C	2.3647	0.43544	2.17968	0.642568	0.0620393	0.595397	0	FAM205A	0	0
.	0	chr9	136143442	A/T	2.39422	0.402546	2.10445	0.719025	0.139922	0.605488	0	ABO	0	0
.	0	chr9	34118225	G/C	2.71988	0.119823	2.53798	0.255618	0.0615319	0.60738	0	DCAF12	0	0
.	0	chr9	136146046	G/C	2.8696	0.0544654	2.49055	0.300977	0.150298	0.631402	0	ABO	0	0
.	0	chr9	136142203	A/T	3.156	0.00775806	3.35304	0.00143059	-0.0582481	0.641746	0	ABO	1	1
.	0	chr9	136143372	C/A	2.17438	0.64819	2.54909	0.245534	-0.156209	0.652278	0	ABO	0	0
.	0	chr9	136146664	T/G	2.24442	0.571668	2.42559	0.368333	-0.071563	0.672999	0	ABO	0	0
.	0	chr9	136144284	T/C	2.98076	0.0274188	2.91146	0.0424942	0.0465157	0.682006	0	ABO	1	1
.	0	chr9	136146077	T/A	2.61827	0.18782	2.32743	0.47759	0.113852	0.700353	0	ABO	0	0
.	0	chr9	136143212	G/T	2.42398	0.37007	2.48428	0.307241	-0.0399091	0.711071	0	ABO	0	0
.	0	chr9	136144873	C/G	4.00696	6.23907e-07	3.86661	4.34415e-06	0.0444574	0.731067	0	ABO	1	1
.	0	chr9	136145419	C/G	2.0531	0.766216	1.93611	0.855476	0.0887873	0.752662	0	ABO	0	0
.	0	chr9	34118225	G/A	2.71988	0.119823	2.62735	0.180916	0.0394644	0.755218	0	DCAF12	0	0
.	0	chr2	222710493	C/A	2.62464	0.182961	2.40245	0.393489	0.0904305	0.7579	0	EPHA4	0	0
.	0	chr9	136146227	A/G	2.31881	0.487387	2.13202	0.691916	0.114127	0.7579	0	ABO	0	0
.	0	chr9	136144297	A/T	2.78377	0.0872075	2.64609	0.167184	0.0365854	0.758813	0	ABO	0	0
.	0	chr9	34766707	A/T	2.3647	0.43544	2.43169	0.361797	-0.0360553	0.789241	0	FAM205A	0	0
.	0	chr9	136142217	T/A	2.87869	0.051663	2.74147	0.107956	0.0495203	0.796434	0	ABO	0	0
.	0	chr9	136143212	G/C	2.42398	0.37007	2.43119	0.36233	-0.0302224	0.80176	0	ABO	0	0
.	0	chr9	136145425	C/T	2.17384	0.648765	1.99714	0.812219	0.0915031	0.81736	0	ABO	0	0
.	0	chr9	136145471	A/T	2.31495	0.491781	2.40882	0.38652	-0.0636962	0.81736	0	ABO	0	0
.	0	chr9	136144297	A/C	2.78377	0.0872075	2.69264	0.136071	0.027429	0.821517	0	ABO	0	0
.	0	chr9	34045578	G/T	2.23924	0.577455	2.3011	0.50754	-0.0300668	0.822836	0	UBAP2	0	0
.	0	chr9	136146046	G/T	2.8696	0.0544654	3.05077	0.0170077	-0.0852601	0.831151	0	ABO	0	1
.	0	chr9	136142355	G/C	2.62267	0.184452	2.73855	0.109513	-0.0387212	0.841065	0	ABO	0	0
.	0	chr9	136145484	A/G	1.96053	0.839049	2.11917	0.704695	-0.0531622	0.842985	0	ABO	0	0
.	0	chr9	136149229	T/A	3.16394	0.00728772	3.04164	0.0181376	0.0337968	0.864733	0	ABO	1	1
.	0	chr9	136143000	A/C	1.86115	0.898684	1.9154	0.868498	-0.0250398	0.880007	0	ABO	0	0
.	0	chr9	136139265	C/G	2.98816	0.0261135	2.93284	0.0372567	0.024302	0.880197	0	ABO	1	1
.	0	chr9	136145425	C/G	2.17384	0.648765	2.04805	0.77061	0.0641582	0.880197	0	ABO	0	0
.	0	chr9	136149500	T/A	2.3606	0.440055	2.34194	0.461127	0.0240257	0.899867	0	ABO	0	0
.	0	chr9	136144427	T/A	2.37071	0.428695	2.41346	0.381454	-0.0228889	0.93664	0	ABO	0	0
.	0	chr9	136147160	C/A	3.65492	6.06377e-05	3.73987	2.19533e-05	-0.0193923	0.93664	0	ABO	1	1
.	0	chr1	228166059	G/T	3.08682	0.0131167	3.01763	0.0214155	0.0108356	0.938838	0	WNT3A	1	1
.	0	chr9	34045578	G/C	2.23924	0.577455	2.27024	0.542583	-0.00980864	0.957267	0	UBAP2	0	0
.	0	chr9	136143442	A/C	2.39422	0.402546	2.45173	0.340602	-0.0227798	0.962536	0	ABO	0	0
.	0	chr9	136142217	T/C	2.87869	0.051663	2.84903	0.0612532	-0.0132195	0.963845	0	ABO	0	0
.	0	chr1	228166059	G/C	3.08682	0.0131167	2.99912	0.0242742	0.00718066	0.972222	0	WNT3A	1	1
.	0	chr2	222710493	C/G	2.62464	0.182961	2.6551	0.160833	-0.0151906	0.972222	0	EPHA4	0	0
.	0	chr9	136145118	C/A	3.3794	0.00111611	3.42158	0.000741942	-0.00596027	0.9781	0	ABO	1	1
.	0	chr9	34628174	G/A	3.26159	0.0032508	3.21909	0.00465968	0.00585337	0.981101	0	ARID3C	1	1
.	0	chr9	136147160	C/G	3.65492	6.06377e-05	3.67879	4.58379e-05	-0.00409253	0.989686	0	ABO	1	1
.	0	chr9	136146431	C/G	3.15958	0.0075429	3.13024	0.00947232	-0.0164689	0.992295	0	ABO	1	1
.	0	chr9	136144427	T/G	2.37071	0.428695	2.35897	0.441886	0.00184793	0.997505	0	ABO	0	0
.	0	chr9	136145471	A/C	2.31495	0.491781	2.30905	0.498494	0.00190601	0.997963	0	ABO	0	0

### Sheet: SW1353
RSID	Observed_Allele	Chr	Pos	Ref/Alt	Ref_Alpha	Ref_Pval	Alt_Alpha	Alt_Pval	LFC	FDR	Significant	NearestGene	Ref_Active	Alt_Active
rs9972653	1	chr16	53814363	G/T	2.61901	0.413236	2.66144	0.365445	-0.0642211	0.604071	0	FTO	0	0
rs9972653	0	chr16	53814363	G/C	2.61901	0.413236	2.52051	0.528012	-0.0480593	0.710231	0	FTO	0	0
rs9972653	0	chr16	53814363	G/A	2.61901	0.413236	2.41506	0.648105	0.022616	0.886819	0	FTO	0	0
rs997078	1	chr20	21850850	T/A	2.79587	0.229943	2.46265	0.594959	0.12153	0.561132	0	PAX1	0	0
rs997078	0	chr20	21850850	T/G	2.79587	0.229943	2.41813	0.644748	0.142203	0.487992	0	PAX1	0	0
rs997078	0	chr20	21850850	T/C	2.79587	0.229943	2.52034	0.528215	0.105099	0.624338	0	PAX1	0	0
rs996336	1	chr11	82188225	T/C	3.81225	9.71797e-05	2.95962	0.111174	0.272663	0.421884	0	MIR4300HG	1	0
rs996336	0	chr11	82188225	T/G	3.81225	9.71797e-05	2.20359	0.841765	0.554448	0.0708824	1	MIR4300HG	1	0
rs996336	0	chr11	82188225	T/A	3.81225	9.71797e-05	2.96862	0.106241	0.271917	0.434482	0	MIR4300HG	1	0
rs996335	1	chr11	82188180	C/G	3.56945	0.00129491	2.92863	0.1294	0.222903	0.535137	0	MIR4300HG	1	0
rs996335	0	chr11	82188180	C/T	3.56945	0.00129491	5.21709	1.99566e-15	-0.363987	0.255653	0	MIR4300HG	1	1
rs996335	0	chr11	82188180	C/A	3.56945	0.00129491	2.88389	0.159206	0.240108	0.492963	0	MIR4300HG	1	0
rs996334	1	chr11	82188112	G/A	2.80321	0.223446	2.56249	0.478827	0.0832233	0.764282	0	MIR4300HG	0	0
rs996334	0	chr11	82188112	G/C	2.80321	0.223446	2.48473	0.569635	0.12139	0.602758	0	MIR4300HG	0	0
rs996334	0	chr11	82188112	G/T	2.80321	0.223446	3.06834	0.0618001	-0.0945365	0.695215	0	MIR4300HG	0	0
rs9962656	1	chr18	60847262	C/A	2.31348	0.75135	2.36981	0.696092	-0.0218719	0.925766	0	BCL2	0	0
rs9962656	0	chr18	60847262	C/G	2.31348	0.75135	2.46238	0.595275	-0.0651201	0.731592	0	BCL2	0	0
rs9962656	0	chr18	60847262	C/T	2.31348	0.75135	2.32669	0.738889	-0.0105205	0.96995	0	BCL2	0	0
rs9955190	1	chr18	60878883	A/G	2.84649	0.187324	2.35458	0.711561	0.221323	0.0104678	0	BCL2	0	0
rs9955190	0	chr18	60878883	A/T	2.84649	0.187324	2.25483	0.802655	0.243578	0.0045671	0	BCL2	0	0
rs9955190	0	chr18	60878883	A/C	2.84649	0.187324	2.52477	0.523034	0.15016	0.138594	0	BCL2	0	0
rs9944895	1	chr18	60859974	C/G	2.75782	0.265265	2.90193	0.146686	-0.0425538	0.797095	0	BCL2	0	0
rs9944895	0	chr18	60859974	C/T	2.75782	0.265265	2.46981	0.586791	0.135921	0.267237	0	BCL2	0	0
rs9944895	0	chr18	60859974	C/A	2.75782	0.265265	2.83537	0.196242	-0.0243825	0.89768	0	BCL2	0	0
rs9941349	1	chr16	53825488	C/T	2.53027	0.516587	2.83551	0.196128	-0.112543	0.640328	0	FTO	0	0
rs9941349	0	chr16	53825488	C/A	2.53027	0.516587	2.97105	0.104939	-0.158959	0.493386	0	FTO	0	0
rs9941349	0	chr16	53825488	C/G	2.53027	0.516587	2.57096	0.468912	-0.0181865	0.956751	0	FTO	0	0
rs9940646	1	chr16	53800629	C/G	2.83425	0.197153	2.55204	0.491071	0.107946	0.428333	0	FTO	0	0
rs9940646	0	chr16	53800629	C/A	2.83425	0.197153	2.3749	0.690844	0.16987	0.167545	0	FTO	0	0
rs9940646	0	chr16	53800629	C/T	2.83425	0.197153	2.67274	0.353033	0.0595598	0.709588	0	FTO	0	0
rs9940278	1	chr16	53800200	C/T	2.6859	0.338771	2.64783	0.380587	-0.0290485	0.832295	0	FTO	0	0
rs9940278	0	chr16	53800200	C/G	2.6859	0.338771	2.5795	0.458945	0.0573497	0.648551	0	FTO	0	0
rs9940278	0	chr16	53800200	C/A	2.6859	0.338771	2.66914	0.356973	-0.0390448	0.763487	0	FTO	0	0
rs9940128	1	chr16	53800754	G/A	3.33925	0.0097438	2.62631	0.404904	0.242742	0.0543086	1	FTO	1	0
rs9940128	0	chr16	53800754	G/T	3.33925	0.0097438	2.64296	0.38605	0.235266	0.067856	1	FTO	1	0
rs9940128	0	chr16	53800754	G/C	3.33925	0.0097438	2.88449	0.158779	0.149803	0.28816	0	FTO	1	0
rs9939973	1	chr16	53800568	G/A	2.6061	0.428076	2.58323	0.454594	0.0164227	0.95095	0	FTO	0	0
rs9939973	0	chr16	53800568	G/C	2.6061	0.428076	2.46614	0.590982	0.0596283	0.736897	0	FTO	0	0
rs9939973	0	chr16	53800568	G/T	2.6061	0.428076	2.6382	0.391415	-0.00755528	0.972102	0	FTO	0	0
rs9939609	1	chr16	53820527	T/A	2.43965	0.620928	2.21784	0.831433	0.0963981	0.732399	0	FTO	0	0
rs9939609	0	chr16	53820527	T/G	2.43965	0.620928	3.41213	0.00538184	-0.327341	0.0749153	1	FTO	0	1
rs9939609	0	chr16	53820527	T/C	2.43965	0.620928	2.81755	0.211064	-0.129671	0.592346	0	FTO	0	0
rs9937709	1	chr16	53820813	A/G	2.55225	0.490816	3.03702	0.0738364	-0.166102	0.169506	0	FTO	0	0
rs9937709	0	chr16	53820813	A/T	2.55225	0.490816	2.35122	0.714927	0.0904058	0.544537	0	FTO	0	0
rs9937709	0	chr16	53820813	A/C	2.55225	0.490816	2.7567	0.266341	-0.0677851	0.700956	0	FTO	0	0
rs9937521	1	chr16	53799296	C/T	2.42897	0.632815	2.34582	0.720291	0.0380999	0.853049	0	FTO	0	0
rs9937521	0	chr16	53799296	C/G	2.42897	0.632815	2.18141	0.856996	0.111623	0.480009	0	FTO	0	0
rs9937521	0	chr16	53799296	C/A	2.42897	0.632815	2.31036	0.754248	0.0541479	0.795206	0	FTO	0	0
rs9937354	1	chr16	53799847	G/A	2.65014	0.378011	2.51569	0.53365	0.047534	0.832267	0	FTO	0	0
rs9937354	0	chr16	53799847	G/C	2.65014	0.378011	2.37698	0.688684	0.111884	0.491349	0	FTO	0	0
rs9937354	0	chr16	53799847	G/T	2.65014	0.378011	2.35891	0.707199	0.114403	0.534983	0	FTO	0	0
rs9937053	1	chr16	53799507	G/A	3.31245	0.011995	2.73527	0.287427	0.194903	0.297062	0	FTO	1	0
rs9937053	0	chr16	53799507	G/T	3.31245	0.011995	2.88417	0.159009	0.134773	0.544537	0	FTO	1	0
rs9937053	0	chr16	53799507	G/C	3.31245	0.011995	3.05763	0.065731	0.0751427	0.787365	0	FTO	1	0
rs9936385	1	chr16	53819169	T/C	2.36082	0.70527	3.22172	0.0232602	-0.307747	0.142545	0	FTO	0	1
rs9936385	0	chr16	53819169	T/A	2.36082	0.70527	3.01703	0.0824088	-0.245997	0.279332	0	FTO	0	0
rs9936385	0	chr16	53819169	T/G	2.36082	0.70527	2.93828	0.123519	-0.216688	0.348737	0	FTO	0	0
rs9936039	1	chr16	82932108	A/C	2.45338	0.605486	2.56163	0.479829	-0.0408516	0.879754	0	CDH13	0	0
rs9936039	0	chr16	82932108	A/G	2.45338	0.605486	3.42779	0.00471172	-0.345149	0.0201924	1	CDH13	0	1
rs9936039	0	chr16	82932108	A/T	2.45338	0.605486	2.33671	0.729233	0.06167	0.800651	0	CDH13	0	0
rs9935401	1	chr16	53816838	G/A	3.33584	0.0100083	2.57175	0.467991	0.267309	0.100104	0	FTO	1	0
rs9935401	0	chr16	53816838	G/C	3.33584	0.0100083	2.67715	0.348227	0.225944	0.152745	0	FTO	1	0
rs9935401	0	chr16	53816838	G/T	3.33584	0.0100083	3.0298	0.076854	0.106198	0.608689	0	FTO	1	0
rs9933935	1	chr16	82912571	T/C	2.55981	0.481961	2.36236	0.703704	0.0761253	0.54247	0	CDH13	0	0
rs9933935	0	chr16	82912571	T/A	2.55981	0.481961	2.77867	0.245573	-0.0838449	0.496939	0	CDH13	0	0
rs9933935	0	chr16	82912571	T/G	2.55981	0.481961	2.62128	0.410646	-0.0243568	0.88632	0	CDH13	0	0
rs9933586	1	chr16	82912182	T/C	2.77833	0.245887	2.65283	0.375006	0.0238967	0.888585	0	CDH13	0	0
rs9933586	0	chr16	82912182	T/G	2.77833	0.245887	2.69923	0.324554	0.0211175	0.926823	0	CDH13	0	0
rs9933586	0	chr16	82912182	T/A	2.77833	0.245887	2.71668	0.30633	0.00483647	0.994092	0	CDH13	0	0
rs9933509	1	chr16	53818167	T/C	2.53978	0.50544	2.28724	0.775138	0.0977096	0.635883	0	FTO	0	0
rs9933509	0	chr16	53818167	T/A	2.53978	0.50544	2.81263	0.215264	-0.102613	0.624338	0	FTO	0	0
rs9933509	0	chr16	53818167	T/G	2.53978	0.50544	2.48256	0.572135	0.018598	0.952123	0	FTO	0	0
rs9933040	1	chr16	53830867	T/A	2.49176	0.561496	2.44721	0.612454	0.0198467	0.92388	0	FTO	0	0
rs9933040	0	chr16	53830867	T/C	2.49176	0.561496	2.81986	0.2091	-0.135067	0.350379	0	FTO	0	0
rs9933040	0	chr16	53830867	T/G	2.49176	0.561496	2.40829	0.655464	0.0355322	0.851345	0	FTO	0	0
rs9932754	1	chr16	53830491	T/C	2.3719	0.693938	2.68214	0.342822	-0.126532	0.743308	0	FTO	0	0
rs9932754	0	chr16	53830491	T/G	2.3719	0.693938	2.55375	0.489064	-0.064782	0.87055	0	FTO	0	0
rs9932754	0	chr16	53830491	T/A	2.3719	0.693938	2.29944	0.764247	0.0436975	0.935107	0	FTO	0	0
rs9931900	1	chr16	53818813	A/G	4.00168	9.21916e-06	3.18251	0.0303699	0.253897	0.605791	0	FTO	1	1
rs9931900	0	chr16	53818813	A/C	4.00168	9.21916e-06	2.9883	0.0960155	0.298972	0.437549	0	FTO	1	0
rs9931900	0	chr16	53818813	A/T	4.00168	9.21916e-06	3.24069	0.0203591	0.151146	0.799901	0	FTO	1	1
rs9931494	1	chr16	53827179	C/G	3.1912	0.0286545	2.40092	0.663398	0.280259	0.137765	0	FTO	1	0
rs9931494	0	chr16	53827179	C/A	3.1912	0.0286545	2.58733	0.449816	0.206497	0.328115	0	FTO	1	0
rs9931494	0	chr16	53827179	C/T	3.1912	0.0286545	2.66771	0.358539	0.184897	0.360805	0	FTO	1	0
rs9931196	1	chr16	82911789	T/C	2.53018	0.516694	2.5677	0.472723	-0.0190413	0.945672	0	CDH13	0	0
rs9931196	0	chr16	82911789	T/A	2.53018	0.516694	2.9293	0.128988	-0.154932	0.399082	0	CDH13	0	0
rs9931196	0	chr16	82911789	T/G	2.53018	0.516694	2.41373	0.64955	0.0454475	0.851345	0	CDH13	0	0
rs9930506	1	chr16	53830465	A/G	2.71763	0.305353	2.90643	0.143667	-0.0548475	0.9215	0	FTO	0	0
rs9930506	0	chr16	53830465	A/C	2.71763	0.305353	3.24349	0.0199572	-0.169392	0.699621	0	FTO	0	1
rs9930506	0	chr16	53830465	A/T	2.71763	0.305353	2.58071	0.45753	0.0499427	0.925766	0	FTO	0	0
rs9930501	1	chr16	53830452	A/G	2.47851	0.576798	2.19451	0.848126	0.113899	0.796251	0	FTO	0	0
rs9930501	0	chr16	53830452	A/C	2.47851	0.576798	1.94911	0.959912	0.23078	0.447616	0	FTO	0	0
rs9930501	0	chr16	53830452	A/T	2.47851	0.576798	1.91226	0.968413	0.251162	0.448197	0	FTO	0	0
rs9930397	1	chr16	53799985	T/A	2.54479	0.499572	2.90779	0.14277	-0.133025	0.625698	0	FTO	0	0
rs9930397	0	chr16	53799985	T/G	2.54479	0.499572	3.45882	0.00359949	-0.316649	0.118505	0	FTO	0	1
rs9930397	0	chr16	53799985	T/C	2.54479	0.499572	2.8722	0.167681	-0.126349	0.627389	0	FTO	0	0
rs9929316	1	chr16	82938478	G/C	2.46737	0.589581	2.47319	0.582912	0.000414947	0.988911	0	CDH13	0	0
rs9929316	0	chr16	82938478	G/T	2.46737	0.589581	2.64459	0.384229	-0.0650716	0.668747	0	CDH13	0	0
rs9929316	0	chr16	82938478	G/A	2.46737	0.589581	2.57715	0.461678	-0.0418122	0.816176	0	CDH13	0	0
rs9928094	1	chr16	53799905	A/G	2.53794	0.507597	2.52699	0.520432	0.00351327	0.994092	0	FTO	0	0
rs9928094	0	chr16	53799905	A/T	2.53794	0.507597	2.29424	0.768922	0.0984337	0.620786	0	FTO	0	0
rs9928094	0	chr16	53799905	A/C	2.53794	0.507597	2.59995	0.435184	-0.020285	0.942529	0	FTO	0	0
rs9926289	1	chr16	53820503	G/A	2.81748	0.211124	2.62833	0.402606	0.066152	0.85102	0	FTO	0	0
rs9926289	0	chr16	53820503	G/C	2.81748	0.211124	2.48028	0.574767	0.133176	0.624338	0	FTO	0	0
rs9926289	0	chr16	53820503	G/T	2.81748	0.211124	2.47066	0.585816	0.125417	0.657966	0	FTO	0	0
rs9923544	1	chr16	53801985	C/T	2.30585	0.758409	2.78714	0.237804	-0.188046	0.12586	0	FTO	0	0
rs9923544	0	chr16	53801985	C/A	2.30585	0.758409	2.35671	0.709419	-0.0224986	0.918477	0	FTO	0	0
rs9923544	0	chr16	53801985	C/G	2.30585	0.758409	2.30145	0.762417	0.00419881	1	0	FTO	0	0
rs9923312	1	chr16	53819367	G/A	2.23249	0.820373	2.93258	0.126971	-0.272859	0.222624	0	FTO	0	0
rs9923312	0	chr16	53819367	G/C	2.23249	0.820373	2.41946	0.643289	-0.0955067	0.788114	0	FTO	0	0
rs9923312	0	chr16	53819367	G/T	2.23249	0.820373	2.40169	0.662577	-0.0699974	0.860411	0	FTO	0	0
rs9923233	1	chr16	53819198	G/C	2.53591	0.509979	3.03171	0.0760468	-0.172855	0.338655	0	FTO	0	0
rs9923233	0	chr16	53819198	G/T	2.53591	0.509979	2.39726	0.667315	0.0655862	0.783696	0	FTO	0	0
rs9923233	0	chr16	53819198	G/A	2.53591	0.509979	2.54299	0.50168	0.0143655	0.959876	0	FTO	0	0
rs9923147	1	chr16	53801549	C/T	3.25654	0.0181756	2.76433	0.259032	0.173765	0.323327	0	FTO	1	0
rs9923147	0	chr16	53801549	C/A	3.25654	0.0181756	3.11006	0.0482092	0.0540551	0.826513	0	FTO	1	1
rs9923147	0	chr16	53801549	C/G	3.25654	0.0181756	3.23124	0.0217641	-0.004207	0.993689	0	FTO	1	1
rs9922708	1	chr16	53831146	C/T	2.57458	0.464684	2.92138	0.133948	-0.129765	0.381298	0	FTO	0	0
rs9922708	0	chr16	53831146	C/A	2.57458	0.464684	2.84441	0.188973	-0.0972956	0.486149	0	FTO	0	0
rs9922708	0	chr16	53831146	C/G	2.57458	0.464684	2.75494	0.268046	-0.0657897	0.710225	0	FTO	0	0
rs9922619	1	chr16	53831771	G/T	3.18164	0.0305462	3.45198	0.00382229	-0.0747095	0.740292	0	FTO	1	1
rs9922619	0	chr16	53831771	G/A	3.18164	0.0305462	2.61855	0.413759	0.195203	0.236079	0	FTO	1	0
rs9922619	0	chr16	53831771	G/C	3.18164	0.0305462	3.0987	0.0516505	0.0274698	0.919593	0	FTO	1	0
rs9922147	1	chr16	82938304	T/C	2.47466	0.581225	2.33117	0.734593	0.0499729	0.715736	0	CDH13	0	0
rs9922147	0	chr16	82938304	T/G	2.47466	0.581225	2.42867	0.633148	0.0226818	0.898916	0	CDH13	0	0
rs9922147	0	chr16	82938304	T/A	2.47466	0.581225	2.42089	0.641719	0.00238559	1	0	CDH13	0	0
rs9921848	1	chr16	82907944	G/C	2.65439	0.373274	2.3572	0.708933	0.139262	0.218324	0	CDH13	0	0
rs9921848	0	chr16	82907944	G/A	2.65439	0.373274	2.63208	0.39834	0.0204162	0.923554	0	CDH13	0	0
rs9921848	0	chr16	82907944	G/T	2.65439	0.373274	2.62775	0.403266	0.0128297	0.956431	0	CDH13	0	0
rs9921828	1	chr16	82907861	G/A	2.72941	0.293328	2.57556	0.463537	0.0585531	0.721962	0	CDH13	0	0
rs9921828	0	chr16	82907861	G/C	2.72941	0.293328	2.49567	0.556966	0.0816351	0.628659	0	CDH13	0	0
rs9921828	0	chr16	82907861	G/T	2.72941	0.293328	2.85324	0.182037	-0.0447835	0.80245	0	CDH13	0	0
rs990095	1	chr11	82101688	G/C	2.54476	0.499606	2.6222	0.409587	-0.0375331	0.919593	0	MIR4300HG	0	0
rs990095	0	chr11	82101688	G/T	2.54476	0.499606	2.96511	0.108147	-0.162796	0.452025	0	MIR4300HG	0	0
rs990095	0	chr11	82101688	G/A	2.54476	0.499606	2.46021	0.597743	0.028354	0.935107	0	MIR4300HG	0	0
rs990094	1	chr11	82101713	C/G	2.45299	0.605929	3.0019	0.0893846	-0.214536	0.141928	0	MIR4300HG	0	0
rs990094	0	chr11	82101713	C/T	2.45299	0.605929	2.75255	0.270366	-0.114911	0.525772	0	MIR4300HG	0	0
rs990094	0	chr11	82101713	C/A	2.45299	0.605929	2.67161	0.354271	-0.088192	0.689062	0	MIR4300HG	0	0
rs987050	1	chr20	21852049	A/C	2.80534	0.22158	2.43682	0.624094	0.114918	0.255762	0	PAX1	0	0
rs987050	0	chr20	21852049	A/G	2.80534	0.22158	2.90412	0.145215	-0.0568768	0.647021	0	PAX1	0	0
rs987050	0	chr20	21852049	A/T	2.80534	0.22158	2.79252	0.232942	-0.0116321	0.961911	0	PAX1	0	0
rs9792017	1	chr7	1258547	G/A	2.8104	0.217187	2.98097	0.0997377	-0.0329301	0.809495	0	UNCX	0	0
rs9792017	0	chr7	1258547	G/C	2.8104	0.217187	2.68444	0.340341	0.057729	0.599311	0	UNCX	0	0
rs9792017	0	chr7	1258547	G/T	2.8104	0.217187	2.81544	0.212858	0.0150851	0.817726	0	UNCX	0	0
rs9792015	1	chr7	1258455	G/A	2.96752	0.10684	2.96463	0.108408	0.00452572	1	0	UNCX	0	0
rs9792015	0	chr7	1258455	G/T	2.96752	0.10684	2.83945	0.192944	0.0495029	0.710429	0	UNCX	0	0
rs9792015	0	chr7	1258455	G/C	2.96752	0.10684	3.00598	0.0874586	-0.00765019	1	0	UNCX	0	0
rs9792011	1	chr7	1258335	G/A	2.36076	0.705328	2.37098	0.694889	-0.000846416	1	0	UNCX	0	0
rs9792011	0	chr7	1258335	G/C	2.36076	0.705328	2.8472	0.186765	-0.19245	0.419122	0	UNCX	0	0
rs9792011	0	chr7	1258335	G/T	2.36076	0.705328	2.63918	0.390314	-0.109569	0.710231	0	UNCX	0	0
rs9791389	1	chr7	1258248	C/T	2.62509	0.406295	3.09867	0.0516584	-0.153437	0.544537	0	UNCX	0	0
rs9791389	0	chr7	1258248	C/G	2.62509	0.406295	2.94949	0.11692	-0.118717	0.685597	0	UNCX	0	0
rs9791389	0	chr7	1258248	C/A	2.62509	0.406295	2.78533	0.239455	-0.0662618	0.832934	0	UNCX	0	0
rs978294	1	chr11	16208865	T/C	2.78301	0.241583	2.60908	0.424642	0.0648043	0.857513	0	SOX6	0	0
rs978294	0	chr11	16208865	T/G	2.78301	0.241583	2.28644	0.775838	0.199768	0.459428	0	SOX6	0	0
rs978294	0	chr11	16208865	T/A	2.78301	0.241583	2.97494	0.102877	-0.0646113	0.851345	0	SOX6	0	0
rs972982	1	chr6	142666861	T/C	2.09464	0.906904	2.43485	0.626287	-0.172812	0.491349	0	ADGRG6	0	0
rs972982	0	chr6	142666861	T/G	2.09464	0.906904	3.19504	0.0279236	-0.425632	0.0396453	1	ADGRG6	0	1
rs972982	0	chr6	142666861	T/A	2.09464	0.906904	2.58993	0.446799	-0.206319	0.338781	0	ADGRG6	0	0
rs972560	1	chr11	82166192	A/G	2.43056	0.63105	1.93631	0.963055	0.27805	0.579998	0	MIR4300HG	0	0
rs972560	0	chr11	82166192	A/C	2.43056	0.63105	2.79189	0.233513	-0.0944222	0.868301	0	MIR4300HG	0	0
rs972560	0	chr11	82166192	A/T	2.43056	0.63105	2.45391	0.604893	0.0336647	0.956751	0	MIR4300HG	0	0
rs972559	1	chr11	82166434	G/T	2.44568	0.614174	2.37437	0.691388	0.0238267	0.952103	0	MIR4300HG	0	0
rs972559	0	chr11	82166434	G/C	2.44568	0.614174	2.83155	0.199364	-0.147347	0.611802	0	MIR4300HG	0	0
rs972559	0	chr11	82166434	G/A	2.44568	0.614174	2.51241	0.537478	-0.0282806	0.93656	0	MIR4300HG	0	0
rs971548	1	chr11	82090725	G/T	2.8305	0.200227	2.54899	0.494641	0.102161	0.811955	0	MIR4300HG	0	0
rs971548	0	chr11	82090725	G/A	2.8305	0.200227	3.17313	0.032313	-0.111119	0.794949	0	MIR4300HG	0	1
rs971548	0	chr11	82090725	G/C	2.8305	0.200227	3.14248	0.039396	-0.0953204	0.818877	0	MIR4300HG	0	1
rs970616	1	chr20	21952054	C/A	2.92386	0.132383	2.46104	0.596793	0.17531	0.275355	0	LINC01432	0	0
rs970616	0	chr20	21952054	C/G	2.92386	0.132383	2.72701	0.295757	0.0823142	0.685597	0	LINC01432	0	0
rs970616	0	chr20	21952054	C/T	2.92386	0.132383	2.88042	0.161689	0.0179983	0.952123	0	LINC01432	0	0
rs969921	1	chr20	21947184	A/T	2.49961	0.552386	2.31994	0.7453	0.0723015	0.838234	0	LINC01432	0	0
rs969921	0	chr20	21947184	A/G	2.49961	0.552386	2.90209	0.146582	-0.135071	0.657146	0	LINC01432	0	0
rs969921	0	chr20	21947184	A/C	2.49961	0.552386	2.44929	0.610103	0.0468999	0.909023	0	LINC01432	0	0
rs9667018	1	chr11	82227336	T/C	2.31894	0.746241	2.33242	0.733386	-0.0020566	0.996468	0	MIR4300HG	0	0
rs9667018	0	chr11	82227336	T/A	2.31894	0.746241	2.50563	0.545381	-0.0835382	0.594558	0	MIR4300HG	0	0
rs9667018	0	chr11	82227336	T/G	2.31894	0.746241	2.30861	0.755862	-0.00133867	0.968768	0	MIR4300HG	0	0
rs9666422	1	chr11	82227445	C/T	2.50638	0.544516	2.5696	0.470508	-0.023535	0.916929	0	MIR4300HG	0	0
rs9666422	0	chr11	82227445	C/A	2.50638	0.544516	3.02737	0.0778886	-0.191496	0.167075	0	MIR4300HG	0	0
rs9666422	0	chr11	82227445	C/G	2.50638	0.544516	2.34957	0.716567	0.0680241	0.707961	0	MIR4300HG	0	0
rs966604	1	chr20	21883838	C/A	2.44405	0.616007	2.61423	0.418715	-0.0370476	0.778039	0	LINC01432	0	0
rs966604	0	chr20	21883838	C/G	2.44405	0.616007	2.57053	0.469419	-0.0513599	0.710231	0	LINC01432	0	0
rs966604	0	chr20	21883838	C/T	2.44405	0.616007	2.54749	0.496402	-0.0415299	0.78119	0	LINC01432	0	0
rs9651573	1	chr11	16158420	G/A	2.94865	0.117402	2.67471	0.350887	0.0988764	0.685597	0	SOX6	0	0
rs9651573	0	chr11	16158420	G/C	2.94865	0.117402	2.3956	0.669093	0.211213	0.236079	0	SOX6	0	0
rs9651573	0	chr11	16158420	G/T	2.94865	0.117402	2.9252	0.131543	0.0121676	0.970797	0	SOX6	0	0
rs9645647	1	chr11	16041156	T/A	2.394	0.67079	2.81283	0.215089	-0.153017	0.639159	0	SOX6	0	0
rs9645647	0	chr11	16041156	T/G	2.394	0.67079	1.82157	0.983187	0.261829	0.359005	0	SOX6	0	0
rs9645647	0	chr11	16041156	T/C	2.394	0.67079	3.01113	0.0850795	-0.213447	0.494252	0	SOX6	0	0
rs962554	1	chr6	142734204	T/C	2.12283	0.892344	2.62031	0.411756	-0.212858	0.417211	0	ADGRG6	0	0
rs962554	0	chr6	142734204	T/G	2.12283	0.892344	2.64804	0.380353	-0.216074	0.399082	0	ADGRG6	0	0
rs962554	0	chr6	142734204	T/A	2.12283	0.892344	1.98269	0.950629	0.0771588	0.817898	0	ADGRG6	0	0
rs960804	1	chr18	60874418	A/G	2.68312	0.341768	2.31226	0.752486	0.148617	0.208224	0	BCL2	0	0
rs960804	0	chr18	60874418	A/T	2.68312	0.341768	3.04508	0.0705812	-0.122851	0.338701	0	BCL2	0	0
rs960804	0	chr18	60874418	A/C	2.68312	0.341768	2.84836	0.185845	-0.0641734	0.691102	0	BCL2	0	0
rs9496392	1	chr6	142799327	T/G	3.94736	1.86696e-05	5.07525	5.09892e-14	-0.253825	0.0034298	1	ADGRG6	1	1
rs9496392	0	chr6	142799327	T/A	3.94736	1.86696e-05	4.50941	3.84156e-09	-0.129563	0.215594	0	ADGRG6	1	1
rs9496392	0	chr6	142799327	T/C	3.94736	1.86696e-05	4.16923	8.96533e-07	-0.0630574	0.639159	0	ADGRG6	1	1
rs9496374	1	chr6	142735221	G/C	3.11742	0.0460831	2.38591	0.679344	0.274451	0.142333	0	ADGRG6	1	0
rs9496374	0	chr6	142735221	G/A	3.11742	0.0460831	2.85145	0.18343	0.0822673	0.780382	0	ADGRG6	1	0
rs9496374	0	chr6	142735221	G/T	3.11742	0.0460831	2.90545	0.144321	0.0635499	0.824775	0	ADGRG6	1	0
rs9496369	1	chr6	142724918	C/T	2.59521	0.440674	2.39744	0.667123	0.082721	0.812522	0	ADGRG6	0	0
rs9496369	0	chr6	142724918	C/G	2.59521	0.440674	2.21539	0.833237	0.160808	0.553225	0	ADGRG6	0	0
rs9496369	0	chr6	142724918	C/A	2.59521	0.440674	2.36417	0.701862	0.0954682	0.774077	0	ADGRG6	0	0
rs9496346	1	chr6	142669338	A/G	2.5306	0.516199	2.27245	0.787956	0.0731973	0.869962	0	ADGRG6	0	0
rs9496346	0	chr6	142669338	A/T	2.5306	0.516199	2.94537	0.119315	-0.133705	0.710231	0	ADGRG6	0	0
rs9496346	0	chr6	142669338	A/C	2.5306	0.516199	2.67953	0.345646	-0.0622305	0.886758	0	ADGRG6	0	0
rs9488837	1	chr6	116435957	G/A	2.33111	0.734646	2.7461	0.276675	-0.163669	0.297062	0	NT5DC1	0	0
rs9488837	0	chr6	116435957	G/C	2.33111	0.734646	2.78467	0.240057	-0.174678	0.227623	0	NT5DC1	0	0
rs9488837	0	chr6	116435957	G/T	2.33111	0.734646	2.63977	0.389651	-0.120821	0.455559	0	NT5DC1	0	0
rs9449091	1	chr6	81308727	C/T	2.77016	0.253515	2.23047	0.821924	0.215305	0.368634	0	BCKDHB	0	0
rs9449091	0	chr6	81308727	C/A	2.77016	0.253515	2.49682	0.555631	0.105951	0.752579	0	BCKDHB	0	0
rs9449091	0	chr6	81308727	C/G	2.77016	0.253515	2.51394	0.535692	0.0989964	0.756992	0	BCKDHB	0	0
rs9449080	1	chr6	81283591	T/C	2.84895	0.185383	3.33448	0.0101152	-0.180377	0.067856	1	BCKDHB	0	1
rs9449080	0	chr6	81283591	T/A	2.84895	0.185383	3.24518	0.0197195	-0.135929	0.226001	0	BCKDHB	0	1
rs9449080	0	chr6	81283591	T/G	2.84895	0.185383	3.06451	0.063183	-0.0753425	0.589842	0	BCKDHB	0	0
rs9449075	1	chr6	81278244	A/C	2.39948	0.664944	2.1838	0.855404	0.0798864	0.53782	0	BCKDHB	0	0
rs9449075	0	chr6	81278244	A/G	2.39948	0.664944	2.51553	0.533838	-0.0400466	0.807525	0	BCKDHB	0	0
rs9449075	0	chr6	81278244	A/T	2.39948	0.664944	2.42753	0.634411	-0.0130885	0.940986	0	BCKDHB	0	0
rs9449073	1	chr6	81274110	T/C	2.05297	0.925687	2.5584	0.483608	-0.223914	0.247488	0	BCKDHB	0	0
rs9449073	0	chr6	81274110	T/G	2.05297	0.925687	1.74495	0.990606	0.164965	0.438885	0	BCKDHB	0	0
rs9449073	0	chr6	81274110	T/A	2.05297	0.925687	2.20228	0.842693	-0.0680981	0.788067	0	BCKDHB	0	0
rs9449070	1	chr6	81272291	G/A	2.78293	0.241655	2.58058	0.457683	0.0815644	0.645335	0	BCKDHB	0	0
rs9449070	0	chr6	81272291	G/C	2.78293	0.241655	2.42397	0.638331	0.141756	0.338701	0	BCKDHB	0	0
rs9449070	0	chr6	81272291	G/T	2.78293	0.241655	2.54347	0.501118	0.0912281	0.596609	0	BCKDHB	0	0
rs9449068	1	chr6	81267550	A/T	2.84241	0.190562	2.89081	0.15432	0.0185062	0.919593	0	BCKDHB	0	0
rs9449068	0	chr6	81267550	A/C	2.84241	0.190562	2.79564	0.23015	0.0599457	0.595904	0	BCKDHB	0	0
rs9449068	0	chr6	81267550	A/G	2.84241	0.190562	2.85279	0.182386	0.0221783	0.909023	0	BCKDHB	0	0
rs9449067	1	chr6	81265495	C/A	2.89176	0.153662	2.42086	0.641759	0.176872	0.175311	0	BCKDHB	0	0
rs9449067	0	chr6	81265495	C/G	2.89176	0.153662	2.36089	0.705197	0.195211	0.120307	0	BCKDHB	0	0
rs9449067	0	chr6	81265495	C/T	2.89176	0.153662	2.97474	0.102983	-0.0276851	0.906056	0	BCKDHB	0	0
rs9449063	1	chr6	81251116	G/C	4.80023	1.67827e-11	5.25709	7.75855e-16	-0.0764596	0.568669	0	BCKDHB	1	1
rs9449063	0	chr6	81251116	G/T	4.80023	1.67827e-11	5.12884	1.52943e-14	-0.0734683	0.585113	0	BCKDHB	1	1
rs9449063	0	chr6	81251116	G/A	4.80023	1.67827e-11	4.62203	5.09927e-10	0.0460835	0.769953	0	BCKDHB	1	1
rs9449061	1	chr6	81247113	T/G	2.49733	0.555045	2.73371	0.28899	-0.0933083	0.46619	0	BCKDHB	0	0
rs9449061	0	chr6	81247113	T/A	2.49733	0.555045	3.09071	0.0541828	-0.196079	0.045368	0	BCKDHB	0	0
rs9449061	0	chr6	81247113	T/C	2.49733	0.555045	2.47905	0.576179	0.00864831	0.964527	0	BCKDHB	0	0
rs9449060	1	chr6	81247098	T/G	3.1529	0.0368588	2.5291	0.517955	0.221032	0.0371385	1	BCKDHB	1	0
rs9449060	0	chr6	81247098	T/C	3.1529	0.0368588	2.38402	0.681331	0.274828	0.00684258	1	BCKDHB	1	0
rs9449060	0	chr6	81247098	T/A	3.1529	0.0368588	2.64124	0.387996	0.179233	0.148418	0	BCKDHB	1	0
rs9449059	1	chr6	81247078	G/C	2.64654	0.38204	2.48612	0.568031	0.0413682	0.811484	0	BCKDHB	0	0
rs9449059	0	chr6	81247078	G/T	2.64654	0.38204	2.39602	0.668638	0.079551	0.567072	0	BCKDHB	0	0
rs9449059	0	chr6	81247078	G/A	2.64654	0.38204	2.44139	0.618983	0.0715253	0.624338	0	BCKDHB	0	0
rs9449027	1	chr6	81220584	C/A	2.61449	0.418425	2.64872	0.379591	-0.000943902	1	0	BCKDHB	0	0
rs9449027	0	chr6	81220584	C/G	2.61449	0.418425	2.24221	0.812786	0.159785	0.247488	0	BCKDHB	0	0
rs9449027	0	chr6	81220584	C/T	2.61449	0.418425	2.56008	0.481643	0.0189889	0.945672	0	BCKDHB	0	0
rs9443797	1	chr6	81261913	T/C	3.05816	0.0655314	2.95047	0.116356	0.0473152	0.812522	0	BCKDHB	0	0
rs9443797	0	chr6	81261913	T/A	3.05816	0.0655314	3.97872	1.24601e-05	-0.262256	0.023945	1	BCKDHB	0	1
rs9443797	0	chr6	81261913	T/G	3.05816	0.0655314	3.28686	0.0145513	-0.0675065	0.700592	0	BCKDHB	0	1
rs9443791	1	chr6	81225901	A/G	2.49848	0.553702	2.46707	0.589917	0.0159202	0.965064	0	BCKDHB	0	0
rs9443791	0	chr6	81225901	A/C	2.49848	0.553702	2.96264	0.109502	-0.186991	0.485289	0	BCKDHB	0	0
rs9443791	0	chr6	81225901	A/T	2.49848	0.553702	2.83152	0.199387	-0.122963	0.639159	0	BCKDHB	0	0
rs9411377	1	chr9	136145404	C/A	2.37389	0.691886	2.50041	0.551459	-0.075962	0.857481	0	ABO	0	0
rs9411377	0	chr9	136145404	C/T	2.37389	0.691886	2.39437	0.670403	-0.0326469	0.952123	0	ABO	0	0
rs9411377	0	chr9	136145404	C/G	2.37389	0.691886	2.33765	0.728314	-0.0173094	0.974809	0	ABO	0	0
rs9403387	1	chr6	142773210	G/T	2.7722	0.251599	2.92786	0.129879	-0.0589435	0.752049	0	ADGRG6	0	0
rs9403387	0	chr6	142773210	G/A	2.7722	0.251599	3.14171	0.0395896	-0.137696	0.359005	0	ADGRG6	0	1
rs9403387	0	chr6	142773210	G/C	2.7722	0.251599	2.58694	0.450277	0.0631331	0.710429	0	ADGRG6	0	0
rs9403383	1	chr6	142694049	G/A	3.16866	0.0332751	2.55219	0.490889	0.216512	0.417211	0	ADGRG6	1	0
rs9403383	0	chr6	142694049	G/C	3.16866	0.0332751	2.52154	0.526806	0.234346	0.303894	0	ADGRG6	1	0
rs9403383	0	chr6	142694049	G/T	3.16866	0.0332751	2.7627	0.260584	0.130026	0.691102	0	ADGRG6	1	0
rs9403382	1	chr6	142667380	C/T	2.54238	0.502397	2.34557	0.720535	0.0782694	0.670998	0	ADGRG6	0	0
rs9403382	0	chr6	142667380	C/G	2.54238	0.502397	2.33374	0.732108	0.0790553	0.649341	0	ADGRG6	0	0
rs9403382	0	chr6	142667380	C/A	2.54238	0.502397	2.62451	0.406951	-0.029772	0.902329	0	ADGRG6	0	0
rs9403381	1	chr6	142661156	G/T	2.18994	0.851257	2.43277	0.628604	-0.0979349	0.667809	0	ADGRG6	0	0
rs9403381	0	chr6	142661156	G/A	2.18994	0.851257	2.71136	0.311835	-0.206288	0.303628	0	ADGRG6	0	0
rs9403381	0	chr6	142661156	G/C	2.18994	0.851257	2.16076	0.870261	0.0116123	0.972102	0	ADGRG6	0	0
rs9399401	1	chr6	142668901	T/C	2.87674	0.164357	2.5309	0.515855	0.125231	0.668398	0	ADGRG6	0	0
rs9399401	0	chr6	142668901	T/G	2.87674	0.164357	2.24039	0.814226	0.259035	0.198939	0	ADGRG6	0	0
rs9399401	0	chr6	142668901	T/A	2.87674	0.164357	2.47479	0.581079	0.169076	0.491496	0	ADGRG6	0	0
rs9389996	1	chr6	142826771	G/A	3.12556	0.0438179	3.67796	0.000431782	-0.157492	0.141928	0	LOC153910	1	1
rs9389996	0	chr6	142826771	G/T	3.12556	0.0438179	3.37164	0.00752291	-0.0778309	0.544537	0	LOC153910	1	1
rs9389996	0	chr6	142826771	G/C	3.12556	0.0438179	3.22259	0.0231198	-0.0287659	0.870954	0	LOC153910	1	1
rs9389994	1	chr6	142789158	C/T	3.74052	0.000219513	3.37971	0.00704438	0.101895	0.494855	0	ADGRG6	1	1
rs9389994	0	chr6	142789158	C/A	3.74052	0.000219513	3.61136	0.000856888	0.0357813	0.859866	0	ADGRG6	1	1
rs9389994	0	chr6	142789158	C/G	3.74052	0.000219513	3.6227	0.000764396	0.028332	0.899468	0	ADGRG6	1	1
rs9389987	1	chr6	142672301	G/A	2.74362	0.279123	2.68234	0.342604	0.0412927	0.935952	0	ADGRG6	0	0
rs9389987	0	chr6	142672301	G/T	2.74362	0.279123	2.13963	0.882922	0.247453	0.438639	0	ADGRG6	0	0
rs9389987	0	chr6	142672301	G/C	2.74362	0.279123	2.37664	0.689034	0.154692	0.699621	0	ADGRG6	0	0
rs9389986	1	chr6	142661114	T/A	2.72932	0.293414	2.96407	0.108717	-0.0963937	0.710225	0	ADGRG6	0	0
rs9389986	0	chr6	142661114	T/G	2.72932	0.293414	2.86502	0.173029	-0.0645113	0.811977	0	ADGRG6	0	0
rs9389986	0	chr6	142661114	T/C	2.72932	0.293414	2.62899	0.401848	0.0245565	0.938157	0	ADGRG6	0	0
rs9389985	1	chr6	142653898	A/G	2.93844	0.12342	2.73113	0.291583	0.0762713	0.792138	0	ADGRG6	0	0
rs9389985	0	chr6	142653898	A/T	2.93844	0.12342	3.13184	0.0421304	-0.0396035	0.916929	0	ADGRG6	0	1
rs9389985	0	chr6	142653898	A/C	2.93844	0.12342	2.97187	0.1045	-0.0120363	0.978868	0	ADGRG6	0	0
rs9389984	1	chr6	142652344	C/T	2.90484	0.144732	3.72823	0.000251347	-0.250624	0.0401894	1	ADGRG6	0	1
rs9389984	0	chr6	142652344	C/A	2.90484	0.144732	3.37077	0.00757638	-0.152154	0.279332	0	ADGRG6	0	1
rs9389984	0	chr6	142652344	C/G	2.90484	0.144732	3.17997	0.0308867	-0.0921357	0.556023	0	ADGRG6	0	1
rs9387383	1	chr6	116422847	G/A	2.37308	0.692727	2.45795	0.600304	-0.0366954	0.851345	0	NT5DC1	0	0
rs9387383	0	chr6	116422847	G/T	2.37308	0.692727	2.13461	0.885796	0.0959146	0.544537	0	NT5DC1	0	0
rs9387383	0	chr6	116422847	G/C	2.37308	0.692727	2.51227	0.537646	-0.0556455	0.75559	0	NT5DC1	0	0
rs9373346	1	chr6	142746992	G/A	3.00449	0.0881586	3.18517	0.0298348	-0.0930208	0.710429	0	ADGRG6	0	1
rs9373346	0	chr6	142746992	G/C	3.00449	0.0881586	3.53379	0.00181965	-0.213851	0.338701	0	ADGRG6	0	1
rs9373346	0	chr6	142746992	G/T	3.00449	0.0881586	2.99925	0.0906456	-0.0207726	0.952123	0	ADGRG6	0	0
rs932540	1	chr20	21879734	G/C	2.91036	0.141069	2.79095	0.234361	0.0137697	0.94132	0	LINC01432	0	0
rs932540	0	chr20	21879734	G/T	2.91036	0.141069	2.74575	0.277019	0.0480681	0.715736	0	LINC01432	0	0
rs932540	0	chr20	21879734	G/A	2.91036	0.141069	2.86996	0.169339	-0.0148637	0.941417	0	LINC01432	0	0
rs9319578	1	chr16	82936043	A/G	2.5122	0.53772	2.44908	0.610348	0.0216302	0.942549	0	CDH13	0	0
rs9319578	0	chr16	82936043	A/C	2.5122	0.53772	2.84125	0.191491	-0.136029	0.491536	0	CDH13	0	0
rs9319578	0	chr16	82936043	A/T	2.5122	0.53772	2.52855	0.518608	-0.0226788	0.940986	0	CDH13	0	0
rs9319577	1	chr16	82901462	T/A	3.32822	0.010621	3.43905	0.00427693	-0.0314235	0.877225	0	CDH13	1	1
rs9319577	0	chr16	82901462	T/G	3.32822	0.010621	3.16002	0.0352034	0.0718353	0.66461	0	CDH13	1	1
rs9319577	0	chr16	82901462	T/C	3.32822	0.010621	3.19038	0.028814	0.0427891	0.818877	0	CDH13	1	1
rs9319576	1	chr16	82901369	T/A	2.44291	0.61728	2.25129	0.805525	0.09348	0.678962	0	CDH13	0	0
rs9319576	0	chr16	82901369	T/G	2.44291	0.61728	2.66462	0.361936	-0.0816568	0.76	0	CDH13	0	0
rs9319576	0	chr16	82901369	T/C	2.44291	0.61728	2.38584	0.679421	0.0293685	0.919593	0	CDH13	0	0
rs929848	1	chr16	82917852	T/C	2.55761	0.484535	3.13976	0.0400805	-0.192879	0.277265	0	CDH13	0	1
rs929848	0	chr16	82917852	T/G	2.55761	0.484535	3.05046	0.0684691	-0.16774	0.365947	0	CDH13	0	0
rs929848	0	chr16	82917852	T/A	2.55761	0.484535	2.89609	0.150666	-0.119413	0.608689	0	CDH13	0	0
rs929847	1	chr16	82917768	G/C	2.54437	0.500056	3.11173	0.0477212	-0.203125	0.212733	0	CDH13	0	1
rs929847	0	chr16	82917768	G/T	2.54437	0.500056	2.37412	0.691651	0.0681701	0.75559	0	CDH13	0	0
rs929847	0	chr16	82917768	G/A	2.54437	0.500056	2.60046	0.434587	-0.0146532	0.961752	0	CDH13	0	0
rs929846	1	chr16	82917603	T/G	2.28298	0.778873	2.33354	0.7323	-0.0231184	0.924974	0	CDH13	0	0
rs929846	0	chr16	82917603	T/C	2.28298	0.778873	2.80279	0.223814	-0.207435	0.114414	0	CDH13	0	0
rs929846	0	chr16	82917603	T/A	2.28298	0.778873	2.6651	0.361412	-0.15635	0.319489	0	CDH13	0	0
rs927059	1	chr20	21914194	T/C	3.35971	0.008283	3.24651	0.0195333	0.0331421	0.879754	0	LINC01432	1	1
rs927059	0	chr20	21914194	T/A	3.35971	0.008283	2.89534	0.151181	0.147319	0.30444	0	LINC01432	1	0
rs927059	0	chr20	21914194	T/G	3.35971	0.008283	3.27148	0.0163035	0.0301845	0.881533	0	LINC01432	1	1
rs925684	1	chr11	82069929	T/A	2.52022	0.528348	2.38555	0.679725	0.0645666	0.832267	0	MIR4300HG	0	0
rs925684	0	chr11	82069929	T/C	2.52022	0.528348	2.20538	0.840491	0.132085	0.656119	0	MIR4300HG	0	0
rs925684	0	chr11	82069929	T/G	2.52022	0.528348	2.56551	0.475288	-0.00221721	1	0	MIR4300HG	0	0
rs918661	1	chr16	82920737	T/C	2.32799	0.737652	2.40389	0.660214	-0.0301806	0.927436	0	CDH13	0	0
rs918661	0	chr16	82920737	T/A	2.32799	0.737652	2.92359	0.132553	-0.228197	0.189829	0	CDH13	0	0
rs918661	0	chr16	82920737	T/G	2.32799	0.737652	2.68754	0.337014	-0.157865	0.539141	0	CDH13	0	0
rs918660	1	chr16	82920461	C/T	3.01332	0.0840818	2.33241	0.7334	0.25512	0.0201281	0	CDH13	0	0
rs918660	0	chr16	82920461	C/A	3.01332	0.0840818	2.48798	0.565877	0.18707	0.141284	0	CDH13	0	0
rs918660	0	chr16	82920461	C/G	3.01332	0.0840818	2.5268	0.520655	0.178413	0.157043	0	CDH13	0	0
rs918659	1	chr16	82871615	C/G	2.34031	0.72571	2.43534	0.625738	-0.00138658	0.922296	0	CDH13	0	0
rs918659	0	chr16	82871615	C/T	2.34031	0.72571	2.4917	0.561574	-0.0615496	0.623278	0	CDH13	0	0
rs918659	0	chr16	82871615	C/A	2.34031	0.72571	2.40433	0.659738	-0.0317999	0.832081	0	CDH13	0	0
rs908111	1	chr11	82144942	T/C	2.75607	0.26695	3.38177	0.00692667	-0.214562	0.261473	0	MIR4300HG	0	1
rs908111	0	chr11	82144942	T/A	2.75607	0.26695	3.28029	0.015279	-0.16843	0.410487	0	MIR4300HG	0	1
rs908111	0	chr11	82144942	T/G	2.75607	0.26695	2.88844	0.155983	-0.0362572	0.909023	0	MIR4300HG	0	0
rs905504	1	chr8	3134575	T/A	2.61535	0.417433	3.06528	0.0629039	-0.15624	0.278556	0	LOC101927815	0	0
rs905504	0	chr8	3134575	T/C	2.61535	0.417433	3.20531	0.0260442	-0.204835	0.138594	0	LOC101927815	0	1
rs905504	0	chr8	3134575	T/G	2.61535	0.417433	2.59353	0.442623	0.0164326	0.952123	0	LOC101927815	0	0
rs905503	1	chr8	3134594	T/C	2.67116	0.354759	2.47337	0.582708	0.0769331	0.640328	0	LOC101927815	0	0
rs905503	0	chr8	3134594	T/A	2.67116	0.354759	3.20187	0.026662	-0.184936	0.166195	0	LOC101927815	0	1
rs905503	0	chr8	3134594	T/G	2.67116	0.354759	2.64066	0.388646	0.00446602	1	0	LOC101927815	0	0
rs899967	1	chr18	60859321	C/G	2.52156	0.526784	2.46014	0.597824	0.0205021	0.937782	0	BCL2	0	0
rs899967	0	chr18	60859321	C/A	2.52156	0.526784	2.45307	0.605834	0.0299293	0.901797	0	BCL2	0	0
rs899967	0	chr18	60859321	C/T	2.52156	0.526784	2.58469	0.452892	-0.0125773	0.956779	0	BCL2	0	0
rs899966	1	chr18	60859241	T/C	2.63359	0.39663	2.30605	0.758225	0.160205	0.443561	0	BCL2	0	0
rs899966	0	chr18	60859241	T/G	2.63359	0.39663	2.27286	0.787608	0.176853	0.42494	0	BCL2	0	0
rs899966	0	chr18	60859241	T/A	2.63359	0.39663	2.77273	0.251108	-0.0392306	0.905101	0	BCL2	0	0
rs824935	1	chr2	222807720	A/G	2.52426	0.52363	2.39334	0.671497	0.041051	0.810963	0	PAX3	0	0
rs824935	0	chr2	222807720	A/T	2.52426	0.52363	2.60103	0.433935	-0.0291049	0.86667	0	PAX3	0	0
rs824935	0	chr2	222807720	A/C	2.52426	0.52363	2.49833	0.553873	0.00701837	0.915602	0	PAX3	0	0
rs824934	1	chr2	222804226	T/G	3.00771	0.0866562	2.30743	0.756957	0.264521	0.313925	0	PAX3	0	0
rs824934	0	chr2	222804226	T/C	3.00771	0.0866562	2.31423	0.750656	0.271277	0.292625	0	PAX3	0	0
rs824934	0	chr2	222804226	T/A	3.00771	0.0866562	3.06969	0.0613159	-0.0117427	0.983343	0	PAX3	0	0
rs824933	1	chr2	222804191	A/G	2.00624	0.943146	2.50108	0.550678	-0.271707	0.512696	0	PAX3	0	0
rs824933	0	chr2	222804191	A/C	2.00624	0.943146	1.78389	0.9873	0.098088	0.841254	0	PAX3	0	0
rs824933	0	chr2	222804191	A/T	2.00624	0.943146	1.81472	0.98401	0.0703993	0.912473	0	PAX3	0	0
rs824929	1	chr2	222801432	A/G	3.01882	0.0816144	2.96669	0.107286	0.0181467	0.940986	0	PAX3	0	0
rs824929	0	chr2	222801432	A/C	3.01882	0.0816144	3.49369	0.00263554	-0.147195	0.350304	0	PAX3	0	1
rs824929	0	chr2	222801432	A/T	3.01882	0.0816144	3.41287	0.00534863	-0.117286	0.470082	0	PAX3	0	1
rs824928	1	chr2	222800746	A/G	2.46134	0.596453	2.59396	0.442124	-0.0601334	0.740292	0	PAX3	0	0
rs824928	0	chr2	222800746	A/T	2.46134	0.596453	2.84257	0.190436	-0.151603	0.264185	0	PAX3	0	0
rs824928	0	chr2	222800746	A/C	2.46134	0.596453	2.38553	0.679748	0.0327138	0.869962	0	PAX3	0	0
rs824927	1	chr2	222800429	A/G	3.00888	0.0861126	3.21088	0.0250696	-0.0932381	0.701677	0	PAX3	0	1
rs824927	0	chr2	222800429	A/T	3.00888	0.0861126	2.41636	0.64668	0.18073	0.319489	0	PAX3	0	0
rs824927	0	chr2	222800429	A/C	3.00888	0.0861126	2.50386	0.547442	0.153605	0.455426	0	PAX3	0	0
rs824923	1	chr2	222789106	C/T	3.35548	0.00856837	2.78032	0.244049	0.180451	0.61596	0	PAX3	1	0
rs824923	0	chr2	222789106	C/A	3.35548	0.00856837	2.38966	0.675388	0.351308	0.195068	0	PAX3	1	0
rs824923	0	chr2	222789106	C/G	3.35548	0.00856837	2.52055	0.527966	0.30607	0.328998	0	PAX3	1	0
rs824922	1	chr2	222789037	C/T	2.63764	0.392054	2.67441	0.351211	-0.0394333	0.932848	0	PAX3	0	0
rs824922	0	chr2	222789037	C/G	2.63764	0.392054	2.28776	0.774684	0.130971	0.712031	0	PAX3	0	0
rs824922	0	chr2	222789037	C/A	2.63764	0.392054	2.44691	0.612793	0.0489251	0.909023	0	PAX3	0	0
rs824920	1	chr2	222786280	T/G	2.56327	0.477905	2.12801	0.8895	0.179288	0.447616	0	PAX3	0	0
rs824920	0	chr2	222786280	T/A	2.56327	0.477905	2.81735	0.211231	-0.0944333	0.732399	0	PAX3	0	0
rs824920	0	chr2	222786280	T/C	2.56327	0.477905	2.44495	0.614997	0.0612076	0.851345	0	PAX3	0	0
rs824918	1	chr2	222785645	A/G	2.28856	0.773972	2.25948	0.798832	0.0105969	0.978116	0	PAX3	0	0
rs824918	0	chr2	222785645	A/T	2.28856	0.773972	2.05836	0.923435	0.108349	0.670553	0	PAX3	0	0
rs824918	0	chr2	222785645	A/C	2.28856	0.773972	2.30122	0.762632	-0.0108589	0.97786	0	PAX3	0	0
rs8176719	1	chr9	136132908	-/C	2.86739	0.171255	2.7649	0.258491	-0.0321651	0.832267	0	ABO	0	0
rs8123231	1	chr20	21891592	T/C	1.7175	0.992458	2	0.945213	-0.132122	0.96995	0	LINC01432	0	0
rs8123231	0	chr20	21891592	T/A	1.7175	0.992458	3.64951	0.000581191	-1.71653	0.474521	0	LINC01432	0	1
rs8123231	0	chr20	21891592	T/G	1.7175	0.992458	4.26188	2.23522e-07	-1.02582	0.545789	0	LINC01432	0	1
rs8123219	1	chr20	21891510	T/C	2.78841	0.236658	3.22227	0.0231716	-0.158684	0.474192	0	LINC01432	0	1
rs8123219	0	chr20	21891510	T/G	2.78841	0.236658	2.58928	0.447555	0.0762959	0.78546	0	LINC01432	0	0
rs8123219	0	chr20	21891510	T/A	2.78841	0.236658	2.60809	0.425784	0.0605872	0.8393	0	LINC01432	0	0
rs8122229	1	chr20	21824282	A/G	2.87277	0.167263	2.9066	0.143556	-0.0150548	0.952123	0	PAX1	0	0
rs8122229	0	chr20	21824282	A/C	2.87277	0.167263	2.9149	0.138104	-0.0172588	0.93656	0	PAX1	0	0
rs8122229	0	chr20	21824282	A/T	2.87277	0.167263	2.88128	0.161071	0.00120858	1	0	PAX1	0	0
rs8121238	1	chr20	21848836	C/A	2.7196	0.303326	2.7024	0.321217	0.00829398	0.981668	0	PAX1	0	0
rs8121238	0	chr20	21848836	C/T	2.7196	0.303326	2.88041	0.1617	-0.0635007	0.784698	0	PAX1	0	0
rs8121238	0	chr20	21848836	C/G	2.7196	0.303326	2.86355	0.17414	-0.0498498	0.832267	0	PAX1	0	0
rs8116929	1	chr20	21821366	C/T	2.89141	0.153908	2.93455	0.12577	-0.0164293	0.920037	0	PAX1	0	0
rs8116929	0	chr20	21821366	C/G	2.89141	0.153908	2.72051	0.302386	0.0759748	0.49852	0	PAX1	0	0
rs8116929	0	chr20	21821366	C/A	2.89141	0.153908	2.96324	0.109171	-0.0121034	0.961813	0	PAX1	0	0
rs8098848	1	chr18	60857793	C/T	2.87215	0.167715	2.60814	0.425718	0.104471	0.604071	0	BCL2	0	0
rs8098848	0	chr18	60857793	C/A	2.87215	0.167715	3.22494	0.0227446	-0.121076	0.509912	0	BCL2	0	1
rs8098848	0	chr18	60857793	C/G	2.87215	0.167715	3.23165	0.0217008	-0.115618	0.544537	0	BCL2	0	1
rs8063966	1	chr16	82921955	C/G	2.36995	0.695953	2.38445	0.680878	9.34906e-05	0.978868	0	CDH13	0	0
rs8063966	0	chr16	82921955	C/A	2.36995	0.695953	2.69357	0.330558	-0.123691	0.491496	0	CDH13	0	0
rs8063966	0	chr16	82921955	C/T	2.36995	0.695953	2.5767	0.46221	-0.080135	0.673864	0	CDH13	0	0
rs8063057	1	chr16	53812433	T/C	2.93757	0.123943	2.53386	0.512376	0.126195	0.703031	0	FTO	0	0
rs8063057	0	chr16	53812433	T/G	2.93757	0.123943	2.39773	0.666812	0.183067	0.513928	0	FTO	0	0
rs8063057	0	chr16	53812433	T/A	2.93757	0.123943	2.52828	0.518919	0.0990161	0.760566	0	FTO	0	0
rs8053647	1	chr16	82898667	A/C	2.92367	0.132505	2.80138	0.225056	0.0515614	0.740285	0	CDH13	0	0
rs8053647	0	chr16	82898667	A/G	2.92367	0.132505	2.7646	0.258774	0.0535091	0.741313	0	CDH13	0	0
rs8053647	0	chr16	82898667	A/T	2.92367	0.132505	2.99305	0.0936601	0.00587554	0.974809	0	CDH13	0	0
rs8052174	1	chr16	82927067	C/G	2.42628	0.635789	3.79034	0.000125203	-0.498911	0.0034298	1	CDH13	0	1
rs8052174	0	chr16	82927067	C/T	2.42628	0.635789	2.88672	0.157195	-0.212014	0.334102	0	CDH13	0	0
rs8052174	0	chr16	82927067	C/A	2.42628	0.635789	2.32	0.745242	0.0218001	0.948284	0	CDH13	0	0
rs8052008	1	chr16	82898799	G/A	2.78952	0.235649	2.73396	0.288741	0.00698564	0.966274	0	CDH13	0	0
rs8052008	0	chr16	82898799	G/T	2.78952	0.235649	2.62102	0.410941	0.0423736	0.731592	0	CDH13	0	0
rs8052008	0	chr16	82898799	G/C	2.78952	0.235649	2.68593	0.338737	-0.00177282	1	0	CDH13	0	0
rs8051591	1	chr16	53816752	A/G	2.52923	0.517802	2.64117	0.388069	-0.041966	0.811484	0	FTO	0	0
rs8051591	0	chr16	53816752	A/C	2.52923	0.517802	2.45914	0.598958	0.0276567	0.892212	0	FTO	0	0
rs8051591	0	chr16	53816752	A/T	2.52923	0.517802	2.54039	0.504724	-0.00972019	0.96936	0	FTO	0	0
rs8051136	1	chr16	82905546	G/A	2.53918	0.506148	3.05851	0.0653991	-0.177188	0.196473	0	CDH13	0	0
rs8051136	0	chr16	82905546	G/T	2.53918	0.506148	2.94615	0.118861	-0.14649	0.328828	0	CDH13	0	0
rs8051136	0	chr16	82905546	G/C	2.53918	0.506148	2.852	0.183001	-0.113621	0.510244	0	CDH13	0	0
rs8050136	1	chr16	53816275	C/A	2.5865	0.450788	3.16399	0.0343052	-0.216498	0.252472	0	FTO	0	1
rs8050136	0	chr16	53816275	C/T	2.5865	0.450788	2.93342	0.12646	-0.132318	0.514134	0	FTO	0	0
rs8050136	0	chr16	53816275	C/G	2.5865	0.450788	2.38091	0.684589	0.0856825	0.719699	0	FTO	0	0
rs8047587	1	chr16	53798622	G/T	2.96907	0.106001	2.94026	0.122332	0.0150375	0.952559	0	FTO	0	0
rs8047587	0	chr16	53798622	G/C	2.96907	0.106001	2.58012	0.45822	0.141002	0.387127	0	FTO	0	0
rs8047587	0	chr16	53798622	G/A	2.96907	0.106001	2.83474	0.196755	0.0515004	0.812522	0	FTO	0	0
rs8043757	1	chr16	53813450	A/T	2.68176	0.343233	2.56804	0.472329	0.0492742	0.840586	0	FTO	0	0
rs8043757	0	chr16	53813450	A/G	2.68176	0.343233	2.21429	0.834045	0.187251	0.277265	0	FTO	0	0
rs8043757	0	chr16	53813450	A/C	2.68176	0.343233	2.22883	0.823176	0.183141	0.299104	0	FTO	0	0
rs80030866	1	chr18	60846656	T/C	2.66013	0.366898	2.44647	0.613286	0.0883447	0.514134	0	BCL2	0	0
rs80030866	0	chr18	60846656	T/G	2.66013	0.366898	2.36677	0.699212	0.119456	0.334102	0	BCL2	0	0
rs80030866	0	chr18	60846656	T/A	2.66013	0.366898	2.37353	0.692259	0.115368	0.385095	0	BCL2	0	0
rs79994966	1	chr16	53823727	T/C	1.19636	0.999963	0.0176822	1	-1.53988	0.595738	0	FTO	0	0
rs79994966	0	chr16	53823727	T/A	1.19636	0.999963	3.12648	0.0435664	-0.291713	0.877225	0	FTO	0	1
rs79994966	0	chr16	53823727	T/G	1.19636	0.999963	2.46947	0.587179	-0.0982314	0.961911	0	FTO	0	0
rs79947739	1	chr1	208243271	G/A	2.88325	0.159662	3.05556	0.0665117	-0.0594687	0.816176	0	PLXNA2	0	0
rs79947739	0	chr1	208243271	G/C	2.88325	0.159662	2.61372	0.419304	0.0950562	0.672526	0	PLXNA2	0	0
rs79947739	0	chr1	208243271	G/T	2.88325	0.159662	2.67388	0.351787	0.0766324	0.75559	0	PLXNA2	0	0
rs79792130	1	chr20	21910713	A/C	3.64638	0.000600255	1.96583	0.955485	0.603338	0.040932	1	LINC01432	1	0
rs79792130	0	chr20	21910713	A/G	3.64638	0.000600255	2.20194	0.842928	0.487821	0.118873	0	LINC01432	1	0
rs79792130	0	chr20	21910713	A/T	3.64638	0.000600255	2.4158	0.647293	0.40585	0.196473	0	LINC01432	1	0
rs7964206	1	chr12	17780774	C/T	2.7338	0.288898	2.39325	0.67159	0.12301	0.275355	0	RERGL	0	0
rs7964206	0	chr12	17780774	C/A	2.7338	0.288898	2.91812	0.136033	-0.0778361	0.544537	0	RERGL	0	0
rs7964206	0	chr12	17780774	C/G	2.7338	0.288898	2.85782	0.178498	-0.054771	0.710429	0	RERGL	0	0
rs79611365	1	chr1	208274819	G/A	2.93577	0.12503	2.61322	0.419882	0.125879	0.411331	0	PLXNA2	0	0
rs79611365	0	chr1	208274819	G/T	2.93577	0.12503	3.1606	0.0350713	-0.0671672	0.71506	0	PLXNA2	0	1
rs79611365	0	chr1	208274819	G/C	2.93577	0.12503	2.96816	0.106493	-0.00987663	0.970797	0	PLXNA2	0	0
rs79530004	1	chr8	3130658	T/C	2.89128	0.153994	2.9999	0.0903374	-0.0422557	0.82349	0	LOC101927815	0	0
rs79530004	0	chr8	3130658	T/A	2.89128	0.153994	2.47526	0.580539	0.155565	0.217375	0	LOC101927815	0	0
rs79530004	0	chr8	3130658	T/G	2.89128	0.153994	3.04177	0.0719043	-0.0495204	0.788067	0	LOC101927815	0	0
rs7952190	1	chr11	82097829	A/T	2.59072	0.445879	2.52168	0.526647	0.0284732	0.956751	0	MIR4300HG	0	0
rs7952190	0	chr11	82097829	A/C	2.59072	0.445879	2.97376	0.1035	-0.158003	0.682213	0	MIR4300HG	0	0
rs7952190	0	chr11	82097829	A/G	2.59072	0.445879	2.22376	0.827016	0.151005	0.691102	0	MIR4300HG	0	0
rs7950736	1	chr11	16217794	A/G	2.21945	0.830242	2.39253	0.672352	-0.0632682	0.840586	0	SOX6	0	0
rs7950736	0	chr11	16217794	A/T	2.21945	0.830242	2.68852	0.335954	-0.209452	0.399082	0	SOX6	0	0
rs7950736	0	chr11	16217794	A/C	2.21945	0.830242	2.28099	0.78061	-0.0170601	0.961911	0	SOX6	0	0
rs79500229	1	chr1	208317000	G/C	2.64197	0.387172	2.90604	0.14393	-0.0358858	0.840422	0	PLXNA2	0	0
rs79500229	0	chr1	208317000	G/A	2.64197	0.387172	2.82328	0.206223	-0.0574366	0.694499	0	PLXNA2	0	0
rs79500229	0	chr1	208317000	G/T	2.64197	0.387172	2.68836	0.336133	0.043515	0.797134	0	PLXNA2	0	0
rs7949305	1	chr11	82110184	T/C	2.77461	0.249344	3.32428	0.0109508	-0.18678	0.438639	0	MIR4300HG	0	1
rs7949305	0	chr11	82110184	T/G	2.77461	0.249344	2.54372	0.500816	0.100269	0.70016	0	MIR4300HG	0	0
rs7949305	0	chr11	82110184	T/A	2.77461	0.249344	2.90117	0.147203	-0.0302601	0.933027	0	MIR4300HG	0	0
rs7947997	1	chr11	82249382	C/G	4.06664	3.83998e-06	4.44481	1.16583e-08	-0.0843359	0.714868	0	MIR4300HG	1	1
rs7947997	0	chr11	82249382	C/T	4.06664	3.83998e-06	4.40742	2.18121e-08	-0.0734344	0.77575	0	MIR4300HG	1	1
rs7947997	0	chr11	82249382	C/A	4.06664	3.83998e-06	3.81605	9.29578e-05	0.060384	0.811484	0	MIR4300HG	1	1
rs79430472	1	chr1	208271160	C/T	2.34331	0.722771	2.57466	0.464593	-0.0916729	0.504148	0	PLXNA2	0	0
rs79430472	0	chr1	208271160	C/G	2.34331	0.722771	2.84482	0.188648	-0.191778	0.0696316	0	PLXNA2	0	0
rs79430472	0	chr1	208271160	C/A	2.34331	0.722771	2.71057	0.312661	-0.138176	0.230959	0	PLXNA2	0	0
rs7942880	1	chr11	16026842	T/C	2.62927	0.401538	2.66561	0.360855	-0.00688045	0.990864	0	SOX6	0	0
rs7942880	0	chr11	16026842	T/G	2.62927	0.401538	2.75455	0.26842	-0.0423945	0.90164	0	SOX6	0	0
rs7942880	0	chr11	16026842	T/A	2.62927	0.401538	2.54279	0.501907	0.0287925	0.937388	0	SOX6	0	0
rs7941496	1	chr11	16041305	G/T	3.246	0.0196041	2.81279	0.215128	0.126607	0.77208	0	SOX6	1	0
rs7941496	0	chr11	16041305	G/C	3.246	0.0196041	2.65074	0.377338	0.142857	0.730373	0	SOX6	1	0
rs7941496	0	chr11	16041305	G/A	3.246	0.0196041	2.9795	0.100497	0.04237	0.93656	0	SOX6	1	0
rs7938625	1	chr11	82104162	G/A	2.77067	0.253041	2.41845	0.644393	0.12751	0.596609	0	MIR4300HG	0	0
rs7938625	0	chr11	82104162	G/T	2.77067	0.253041	2.6248	0.406623	0.058742	0.832081	0	MIR4300HG	0	0
rs7938625	0	chr11	82104162	G/C	2.77067	0.253041	2.81122	0.216474	-0.0320298	0.919593	0	MIR4300HG	0	0
rs7937951	1	chr11	82234726	G/A	2.76589	0.257552	2.40408	0.660002	0.139657	0.534983	0	MIR4300HG	0	0
rs7937951	0	chr11	82234726	G/T	2.76589	0.257552	2.55053	0.492833	0.076825	0.751214	0	MIR4300HG	0	0
rs7937951	0	chr11	82234726	G/C	2.76589	0.257552	2.77969	0.244629	-0.0189745	0.956751	0	MIR4300HG	0	0
rs7936316	1	chr11	82246660	G/A	2.72597	0.296814	1.94333	0.961357	0.333291	0.00331318	0	MIR4300HG	0	0
rs7936316	0	chr11	82246660	G/T	2.72597	0.296814	2.86672	0.171751	-0.0596889	0.787847	0	MIR4300HG	0	0
rs7936316	0	chr11	82246660	G/C	2.72597	0.296814	2.82965	0.200925	-0.0478927	0.837504	0	MIR4300HG	0	0
rs79334620	1	chr4	85151674	G/A	2.75123	0.271651	2.75278	0.270144	0.0014795	0.989707	0	LOC101928978	0	0
rs79334620	0	chr4	85151674	G/C	2.75123	0.271651	2.52069	0.527808	0.0902455	0.535634	0	LOC101928978	0	0
rs79334620	0	chr4	85151674	G/T	2.75123	0.271651	2.79057	0.234699	-0.0148992	0.950629	0	LOC101928978	0	0
rs7931734	1	chr11	16216473	C/T	2.39011	0.674921	2.57228	0.467372	-0.0798359	0.691102	0	SOX6	0	0
rs7931734	0	chr11	16216473	C/G	2.39011	0.674921	2.78343	0.241194	-0.148227	0.376325	0	SOX6	0	0
rs7931734	0	chr11	16216473	C/A	2.39011	0.674921	2.47644	0.579186	-0.0347284	0.886164	0	SOX6	0	0
rs79314353	1	chr8	3128846	A/T	2.4023	0.661921	2.50937	0.541026	-0.0503986	0.837327	0	LOC101927815	0	0
rs79314353	0	chr8	3128846	A/C	2.4023	0.661921	2.28063	0.780922	0.0463399	0.832267	0	LOC101927815	0	0
rs79314353	0	chr8	3128846	A/G	2.4023	0.661921	2.32544	0.740086	0.036037	0.885486	0	LOC101927815	0	0
rs7926424	1	chr11	16205323	T/C	2.6399	0.389499	2.39611	0.668548	0.0957133	0.751405	0	SOX6	0	0
rs7926424	0	chr11	16205323	T/A	2.6399	0.389499	2.40989	0.653724	0.0935215	0.751405	0	SOX6	0	0
rs7926424	0	chr11	16205323	T/G	2.6399	0.389499	2.43698	0.623915	0.077725	0.817726	0	SOX6	0	0
rs79100416	1	chr7	28575435	G/C	2.48425	0.570181	2.97024	0.105372	-0.180368	0.227623	0	CREB5	0	0
rs79100416	0	chr7	28575435	G/T	2.48425	0.570181	2.41551	0.647608	0.0300007	0.893631	0	CREB5	0	0
rs79100416	0	chr7	28575435	G/A	2.48425	0.570181	2.54236	0.502416	-0.0200519	0.937388	0	CREB5	0	0
rs78995025	1	chr11	16211243	A/-	2.11317	0.897507	2.36552	0.700491	-0.10787	0.726407	0	SOX6	0	0
rs78777401	1	chr8	3130643	A/T	2.46182	0.595908	2.87387	0.166455	-0.15099	0.281046	0	LOC101927815	0	0
rs78777401	0	chr8	3130643	A/C	2.46182	0.595908	3.05703	0.0659564	-0.206509	0.12586	0	LOC101927815	0	0
rs78777401	0	chr8	3130643	A/G	2.46182	0.595908	2.77081	0.252907	-0.11321	0.441115	0	LOC101927815	0	0
rs78637326	1	chr1	208231493	A/G	2.68408	0.340734	2.57019	0.469809	0.0378424	0.807821	0	PLXNA2	0	0
rs78637326	0	chr1	208231493	A/T	2.68408	0.340734	3.03155	0.0761131	-0.119994	0.252779	0	PLXNA2	0	0
rs78637326	0	chr1	208231493	A/C	2.68408	0.340734	2.74775	0.275055	-0.0179695	0.918477	0	PLXNA2	0	0
rs7832548	1	chr8	3132398	G/T	2.58775	0.449329	2.83825	0.193909	-0.0922597	0.504625	0	LOC101927815	0	0
rs7832548	0	chr8	3132398	G/A	2.58775	0.449329	2.29855	0.765049	0.11951	0.335057	0	LOC101927815	0	0
rs7832548	0	chr8	3132398	G/C	2.58775	0.449329	2.54698	0.496994	0.0124764	0.952123	0	LOC101927815	0	0
rs7820522	1	chr8	3132345	T/C	2.75258	0.270337	2.59616	0.439567	0.0151493	0.920353	0	LOC101927815	0	0
rs7820522	0	chr8	3132345	T/A	2.75258	0.270337	2.81665	0.211824	-0.0759955	0.504534	0	LOC101927815	0	0
rs7820522	0	chr8	3132345	T/G	2.75258	0.270337	2.71811	0.304855	-0.0385655	0.795206	0	LOC101927815	0	0
rs7816681	1	chr8	3132262	A/G	3.00889	0.086107	3.07373	0.0598907	-0.0024247	1	0	LOC101927815	0	0
rs7816681	0	chr8	3132262	A/C	3.00889	0.086107	2.93269	0.126904	0.0892737	0.403823	0	LOC101927815	0	0
rs7816681	0	chr8	3132262	A/T	3.00889	0.086107	2.87559	0.165196	0.0759569	0.497545	0	LOC101927815	0	0
rs7816258	1	chr8	3131988	A/C	2.25985	0.798533	2.64833	0.380035	-0.142973	0.338701	0	LOC101927815	0	0
rs7816258	0	chr8	3131988	A/G	2.25985	0.798533	2.61761	0.414837	-0.1373	0.387127	0	LOC101927815	0	0
rs7816258	0	chr8	3131988	A/T	2.25985	0.798533	2.32424	0.741229	-0.0202533	0.93656	0	LOC101927815	0	0
rs78148157	1	chr7	1271744	C/T	2.40999	0.653619	NA	NA	0.445426	1	0	UNCX	0	0
rs78148157	0	chr7	1271744	C/G	2.40999	0.653619	1.39867	0.999621	0.409991	0.812522	0	UNCX	0	0
rs78148157	0	chr7	1271744	C/A	2.40999	0.653619	2.16337	0.868632	0.00428208	1	0	UNCX	0	0
rs7813507	1	chr8	3135261	C/G	2.35743	0.708695	2.42003	0.642661	-0.0258447	0.909896	0	LOC101927815	0	0
rs7813507	0	chr8	3135261	C/T	2.35743	0.708695	2.85289	0.182306	-0.192065	0.138594	0	LOC101927815	0	0
rs7813507	0	chr8	3135261	C/A	2.35743	0.708695	2.31756	0.747536	0.0160571	0.950214	0	LOC101927815	0	0
rs77958778	1	chr6	116519444	T/C	2.46209	0.5956	2.77185	0.251927	-0.114914	0.417253	0	NT5DC1	0	0
rs77958778	0	chr6	116519444	T/A	2.46209	0.5956	2.87923	0.162547	-0.153065	0.252472	0	NT5DC1	0	0
rs77958778	0	chr6	116519444	T/G	2.46209	0.5956	2.52591	0.521693	-0.0206414	0.923654	0	NT5DC1	0	0
rs77853018	1	chr6	116624775	A/G	2.84025	0.192294	3.0121	0.084634	-0.0513021	0.827901	0	DSE	0	0
rs77853018	0	chr6	116624775	A/C	2.84025	0.192294	3.04581	0.07029	-0.0668768	0.751405	0	DSE	0	0
rs77853018	0	chr6	116624775	A/T	2.84025	0.192294	3.02359	0.0795168	-0.0550536	0.811977	0	DSE	0	0
rs7785293	1	chr7	1286128	C/T	3.24697	0.0194692	3.76105	0.000174595	-0.188016	0.0286548	1	UNCX	1	1
rs7785293	0	chr7	1286128	C/G	3.24697	0.0194692	3.7704	0.000157125	-0.177805	0.045368	1	UNCX	1	1
rs7785293	0	chr7	1286128	C/A	3.24697	0.0194692	3.41879	0.00508732	-0.0610967	0.624834	0	UNCX	1	1
rs7782777	1	chr7	1245798	G/A	2.238	0.8161	2.79457	0.231108	-0.210779	0.297062	0	UNCX	0	0
rs7782777	0	chr7	1245798	G/T	2.238	0.8161	2.64261	0.386445	-0.164845	0.399082	0	UNCX	0	0
rs7782777	0	chr7	1245798	G/C	2.238	0.8161	2.54811	0.495673	-0.124668	0.549617	0	UNCX	0	0
rs7776375	1	chr6	142777064	A/G	2.36424	0.70179	2.52306	0.52503	-0.0669027	0.811484	0	ADGRG6	0	0
rs7776375	0	chr6	142777064	A/C	2.36424	0.70179	2.7579	0.26519	-0.153418	0.504534	0	ADGRG6	0	0
rs7776375	0	chr6	142777064	A/T	2.36424	0.70179	2.06829	0.919153	0.135752	0.544537	0	ADGRG6	0	0
rs7774095	1	chr6	142670862	C/A	2.50112	0.55063	2.52058	0.527937	-0.0112882	0.966274	0	ADGRG6	0	0
rs7774095	0	chr6	142670862	C/G	2.50112	0.55063	2.67483	0.350751	-0.0646072	0.754833	0	ADGRG6	0	0
rs7774095	0	chr6	142670862	C/T	2.50112	0.55063	2.51125	0.538831	-0.00514924	0.982929	0	ADGRG6	0	0
rs7770386	1	chr6	142775657	C/T	2.44883	0.610622	2.1242	0.891599	0.146245	0.465296	0	ADGRG6	0	0
rs7770386	0	chr6	142775657	C/G	2.44883	0.610622	3.11503	0.0467651	-0.24763	0.152978	0	ADGRG6	0	1
rs7770386	0	chr6	142775657	C/A	2.44883	0.610622	2.52031	0.528244	-0.0285149	0.920791	0	ADGRG6	0	0
rs7763064	1	chr6	142797289	G/A	2.42021	0.642471	2.68544	0.339269	-0.110702	0.480009	0	ADGRG6	0	0
rs7763064	0	chr6	142797289	G/T	2.42021	0.642471	2.73718	0.285512	-0.126117	0.347322	0	ADGRG6	0	0
rs7763064	0	chr6	142797289	G/C	2.42021	0.642471	2.33333	0.73251	0.0321703	0.867231	0	ADGRG6	0	0
rs77621368	1	chr11	16206447	-/AGA	2.868	0.170794	2.72894	0.293797	0.0563578	0.775341	0	SOX6	0	0
rs77595121	1	chr6	116501038	C/A	2.82471	0.205033	2.39726	0.66732	0.148238	0.552903	0	NT5DC1	0	0
rs77595121	0	chr6	116501038	C/G	2.82471	0.205033	3.10896	0.0485359	-0.104444	0.700592	0	NT5DC1	0	1
rs77595121	0	chr6	116501038	C/T	2.82471	0.205033	2.83535	0.19626	-0.0197325	0.956751	0	NT5DC1	0	0
rs77594568	1	chr4	85288700	C/A	2.68431	0.340483	2.71588	0.307155	-0.0456277	0.885486	0	LOC101928978	0	0
rs77594568	0	chr4	85288700	C/T	2.68431	0.340483	2.95959	0.111192	-0.131676	0.52632	0	LOC101928978	0	0
rs77594568	0	chr4	85288700	C/G	2.68431	0.340483	2.30669	0.757638	0.121174	0.591572	0	LOC101928978	0	0
rs7756305	1	chr6	142670955	T/C	2.55643	0.485927	2.74223	0.280489	-0.0792824	0.710902	0	ADGRG6	0	0
rs7756305	0	chr6	142670955	T/A	2.55643	0.485927	2.81742	0.211175	-0.105448	0.57306	0	ADGRG6	0	0
rs7756305	0	chr6	142670955	T/G	2.55643	0.485927	2.70459	0.318912	-0.0631251	0.78203	0	ADGRG6	0	0
rs7755109	1	chr6	142750392	A/G	2.78588	0.238958	2.99594	0.0922458	-0.0514575	0.926201	0	ADGRG6	0	0
rs7755109	0	chr6	142750392	A/C	2.78588	0.238958	2.67047	0.35552	0.0693877	0.86182	0	ADGRG6	0	0
rs7755109	0	chr6	142750392	A/T	2.78588	0.238958	3.00372	0.0885232	-0.051914	0.909023	0	ADGRG6	0	0
rs7754638	1	chr6	142780251	A/T	2.90171	0.146839	2.70449	0.319019	0.073846	0.703031	0	ADGRG6	0	0
rs7754638	0	chr6	142780251	A/G	2.90171	0.146839	2.41336	0.649951	0.184127	0.22457	0	ADGRG6	0	0
rs7754638	0	chr6	142780251	A/C	2.90171	0.146839	3.14936	0.037706	-0.0822559	0.670998	0	ADGRG6	0	1
rs7754238	1	chr6	81255459	A/G	2.65851	0.368698	3.2758	0.0157947	-0.212842	0.612931	0	BCKDHB	0	1
rs7754238	0	chr6	81255459	A/C	2.65851	0.368698	2.35986	0.706237	0.0916648	0.88632	0	BCKDHB	0	0
rs7754238	0	chr6	81255459	A/T	2.65851	0.368698	2.83864	0.193595	-0.0687937	0.895942	0	BCKDHB	0	0
rs7753012	1	chr6	142745883	T/G	2.45882	0.599318	2.52919	0.517851	-0.0333566	0.88731	0	ADGRG6	0	0
rs7753012	0	chr6	142745883	T/A	2.45882	0.599318	2.73534	0.287356	-0.111314	0.524565	0	ADGRG6	0	0
rs7753012	0	chr6	142745883	T/C	2.45882	0.599318	2.57608	0.462937	-0.0544714	0.807139	0	ADGRG6	0	0
rs7741741	1	chr6	142655801	T/A	3.12835	0.0430623	3.0439	0.0710525	0.0100951	0.964943	0	ADGRG6	1	0
rs7741741	0	chr6	142655801	T/C	3.12835	0.0430623	2.67401	0.351654	0.142943	0.204082	0	ADGRG6	1	0
rs7741741	0	chr6	142655801	T/G	3.12835	0.0430623	2.82774	0.202511	0.0868291	0.516448	0	ADGRG6	1	0
rs7738465	1	chr6	81252533	G/A	2.62553	0.405795	2.35141	0.714741	0.127971	0.597276	0	BCKDHB	0	0
rs7738465	0	chr6	81252533	G/C	2.62553	0.405795	2.37241	0.69342	0.118844	0.639159	0	BCKDHB	0	0
rs7738465	0	chr6	81252533	G/T	2.62553	0.405795	2.36054	0.705551	0.114886	0.688574	0	BCKDHB	0	0
rs77102728	1	chr4	85232982	A/G	2.76489	0.2585	2.69967	0.324092	0.0350453	0.920834	0	LOC101928978	0	0
rs77102728	0	chr4	85232982	A/C	2.76489	0.2585	3.54808	0.00158966	-0.22237	0.318722	0	LOC101928978	0	1
rs77102728	0	chr4	85232982	A/T	2.76489	0.2585	3.15337	0.0367464	-0.117418	0.648778	0	LOC101928978	0	1
rs7699309	1	chr4	85283537	A/G	2.72157	0.301303	2.18101	0.857258	0.227886	0.216932	0	LOC101928978	0	0
rs7699309	0	chr4	85283537	A/C	2.72157	0.301303	2.50172	0.549935	0.0855643	0.728075	0	LOC101928978	0	0
rs7699309	0	chr4	85283537	A/T	2.72157	0.301303	2.68258	0.34235	0.0132729	0.963912	0	LOC101928978	0	0
rs7695256	1	chr4	85219864	G/A	2.50043	0.551433	2.88084	0.161393	-0.13972	0.841254	0	LOC101928978	0	0
rs7695256	0	chr4	85219864	G/C	2.50043	0.551433	3.53488	0.00180107	-0.331521	0.487373	0	LOC101928978	0	1
rs7695256	0	chr4	85219864	G/T	2.50043	0.551433	2.25014	0.806461	0.196022	0.722788	0	LOC101928978	0	0
rs76883842	1	chr1	208271882	T/C	2.67995	0.345198	3.4427	0.00414391	-0.258246	0.214366	0	PLXNA2	0	1
rs76883842	0	chr1	208271882	T/A	2.67995	0.345198	2.49323	0.559802	0.0674154	0.811484	0	PLXNA2	0	0
rs76883842	0	chr1	208271882	T/G	2.67995	0.345198	2.56938	0.470759	0.0318926	0.920037	0	PLXNA2	0	0
rs76858117	1	chr4	85289100	C/T	2.32226	0.743108	2.31219	0.752554	6.62203e-05	1	0	LOC101928978	0	0
rs76858117	0	chr4	85289100	C/G	2.32226	0.743108	3.22518	0.0227066	-0.313822	0.0554925	1	LOC101928978	0	1
rs76858117	0	chr4	85289100	C/A	2.32226	0.743108	2.88898	0.155606	-0.209733	0.269602	0	LOC101928978	0	0
rs76752988	1	chr1	208302996	C/T	3.52126	0.00204592	3.89345	3.67141e-05	-0.101171	0.323327	0	PLXNA2	1	1
rs76752988	0	chr1	208302996	C/G	3.52126	0.00204592	3.39441	0.00624156	0.0568127	0.639159	0	PLXNA2	1	1
rs76752988	0	chr1	208302996	C/A	3.52126	0.00204592	3.47994	0.00298377	0.0462268	0.728075	0	PLXNA2	1	1
rs7667043	1	chr4	85227309	C/T	2.47087	0.58557	2.24466	0.810843	0.128163	0.824809	0	LOC101928978	0	0
rs7667043	0	chr4	85227309	C/G	2.47087	0.58557	4.61695	5.59843e-10	-0.584312	0.142545	0	LOC101928978	0	1
rs7667043	0	chr4	85227309	C/A	2.47087	0.58557	2.12332	0.892078	0.185153	0.703031	0	LOC101928978	0	0
rs7660492	1	chr4	85241536	T/C	2.32735	0.73826	2.26373	0.79531	-0.00189478	0.983343	0	LOC101928978	0	0
rs7660492	0	chr4	85241536	T/A	2.32735	0.73826	2.73991	0.282799	-0.207299	0.236934	0	LOC101928978	0	0
rs7660492	0	chr4	85241536	T/G	2.32735	0.73826	2.25379	0.803503	0.00813407	0.980577	0	LOC101928978	0	0
rs7658900	1	chr4	85223852	T/C	2.14748	0.87832	2.50648	0.544398	-0.158491	0.424568	0	LOC101928978	0	0
rs7658900	0	chr4	85223852	T/A	2.14748	0.87832	2.55276	0.49022	-0.179761	0.334102	0	LOC101928978	0	0
rs7658900	0	chr4	85223852	T/G	2.14748	0.87832	2.51327	0.536475	-0.156027	0.403564	0	LOC101928978	0	0
rs764777	1	chr20	21823771	A/G	1.99329	0.947365	2.20995	0.837205	-0.105804	0.551087	0	PAX1	0	0
rs764777	0	chr20	21823771	A/C	1.99329	0.947365	2.59653	0.439138	-0.269421	0.045368	0	PAX1	0	0
rs764777	0	chr20	21823771	A/T	1.99329	0.947365	2.57539	0.463738	-0.253933	0.046489	0	PAX1	0	0
rs76319884	1	chr10	102976006	C/G	2.60107	0.433885	2.81327	0.214719	-0.0977793	0.38899	0	LBX1	0	0
rs76319884	0	chr10	102976006	C/T	2.60107	0.433885	2.86723	0.171368	-0.112306	0.319489	0	LBX1	0	0
rs76319884	0	chr10	102976006	C/A	2.60107	0.433885	2.83816	0.193978	-0.0958252	0.424568	0	LBX1	0	0
rs76279455	1	chr1	208321001	C/T	2.5132	0.536555	2.85995	0.176867	-0.129865	0.617064	0	PLXNA2	0	0
rs76279455	0	chr1	208321001	C/G	2.5132	0.536555	2.67196	0.353882	-0.0617588	0.842192	0	PLXNA2	0	0
rs76279455	0	chr1	208321001	C/A	2.5132	0.536555	2.39702	0.66757	0.0425123	0.904783	0	PLXNA2	0	0
rs76220308	1	chr6	116554182	T/C	3.19803	0.0273645	2.7938	0.231794	0.121616	0.544537	0	NT5DC1	1	0
rs76220308	0	chr6	116554182	T/G	3.19803	0.0273645	2.68366	0.341183	0.198387	0.289582	0	NT5DC1	1	0
rs76220308	0	chr6	116554182	T/A	3.19803	0.0273645	2.98936	0.0954857	0.0672294	0.811484	0	NT5DC1	1	0
rs76210971	1	chr7	1267256	G/A	2.6296	0.401155	2.83208	0.198932	-0.0669092	0.612407	0	UNCX	0	0
rs76210971	0	chr7	1267256	G/T	2.6296	0.401155	2.87029	0.169095	-0.0949321	0.43094	0	UNCX	0	0
rs76210971	0	chr7	1267256	G/C	2.6296	0.401155	2.67903	0.346194	-0.0270013	0.868301	0	UNCX	0	0
rs761891	1	chr20	21879108	T/C	2.74037	0.282336	2.66109	0.365836	0.0156838	0.940986	0	LINC01432	0	0
rs761891	0	chr20	21879108	T/G	2.74037	0.282336	3.32587	0.0108166	-0.208021	0.0401894	1	LINC01432	0	1
rs761891	0	chr20	21879108	T/A	2.74037	0.282336	2.69906	0.324731	-6.09848e-06	1	0	LINC01432	0	0
rs761890	1	chr20	21878909	C/A	2.51094	0.53919	3.73455	0.000234474	-0.407716	0.0352765	1	LINC01432	0	1
rs761890	0	chr20	21878909	C/G	2.51094	0.53919	3.17088	0.0327944	-0.250352	0.218262	0	LINC01432	0	1
rs761890	0	chr20	21878909	C/T	2.51094	0.53919	2.79862	0.227495	-0.116017	0.639782	0	LINC01432	0	0
rs76109497	1	chr1	228157363	G/A	2.92485	0.13176	2.74403	0.278713	0.0726432	0.613191	0	WNT9A	0	0
rs76109497	0	chr1	228157363	G/T	2.92485	0.13176	2.71184	0.311343	0.073907	0.625986	0	WNT9A	0	0
rs76109497	0	chr1	228157363	G/C	2.92485	0.13176	3.17761	0.0313734	-0.05669	0.722788	0	WNT9A	0	1
rs7580262	1	chr2	222695346	G/C	2.81576	0.212584	2.64162	0.387563	0.0640558	0.799685	0	EPHA4	0	0
rs7580262	0	chr2	222695346	G/A	2.81576	0.212584	2.42276	0.63967	0.149863	0.438414	0	EPHA4	0	0
rs7580262	0	chr2	222695346	G/T	2.81576	0.212584	3.00397	0.0884043	-0.0568268	0.82349	0	EPHA4	0	0
rs75795026	1	chr8	3131246	G/A	2.92171	0.133741	2.93717	0.124182	0.0133518	0.956635	0	LOC101927815	0	0
rs75795026	0	chr8	3131246	G/T	2.92171	0.133741	2.76244	0.260838	0.0660202	0.617743	0	LOC101927815	0	0
rs75795026	0	chr8	3131246	G/C	2.92171	0.133741	2.82552	0.204356	0.0387699	0.797095	0	LOC101927815	0	0
rs75492108	1	chr7	28577663	C/T	3.15074	0.0373726	3.25951	0.0177896	-0.0147221	0.935107	0	CREB5	1	1
rs75492108	0	chr7	28577663	C/A	3.15074	0.0373726	3.65434	0.0005529	-0.102087	0.387127	0	CREB5	1	1
rs75492108	0	chr7	28577663	C/G	3.15074	0.0373726	3.24041	0.0203994	-0.0226113	0.88731	0	CREB5	1	1
rs75241668	1	chr1	208255991	C/T	2.75452	0.268455	2.48599	0.568177	0.156841	0.158856	0	PLXNA2	0	0
rs75241668	0	chr1	208255991	C/A	2.75452	0.268455	2.15784	0.872061	0.235049	0.0089681	0	PLXNA2	0	0
rs75241668	0	chr1	208255991	C/G	2.75452	0.268455	2.64519	0.383554	0.0358469	0.810963	0	PLXNA2	0	0
rs75187599	1	chr9	33892910	A/T	2.04287	0.929774	2.53963	0.505623	-0.224924	0.4125	0	UBE2R2	0	0
rs75187599	0	chr9	33892910	A/G	2.04287	0.929774	2.6422	0.386907	-0.271967	0.268447	0	UBE2R2	0	0
rs75187599	0	chr9	33892910	A/C	2.04287	0.929774	2.50105	0.55072	-0.205661	0.486796	0	UBE2R2	0	0
rs7498269	1	chr16	82904182	G/A	2.42299	0.639413	1.87194	0.975949	0.277492	0.624338	0	CDH13	0	0
rs7498269	0	chr16	82904182	G/C	2.42299	0.639413	3.35436	0.00864505	-0.338668	0.512696	0	CDH13	0	1
rs7498269	0	chr16	82904182	G/T	2.42299	0.639413	2.38634	0.678892	0.00662932	0.998278	0	CDH13	0	0
rs74797652	1	chr9	33978473	A/C	3.16603	0.0338531	2.80485	0.222007	0.125114	0.672765	0	UBAP2	1	0
rs74797652	0	chr9	33978473	A/T	3.16603	0.0338531	3.39602	0.00615888	-0.0574644	0.888011	0	UBAP2	1	1
rs74797652	0	chr9	33978473	A/G	3.16603	0.0338531	3.02789	0.0776663	0.0181284	0.966997	0	UBAP2	1	0
rs7479579	1	chr11	82230173	T/G	2.55428	0.488448	2.59318	0.443028	-0.017242	0.956751	0	MIR4300HG	0	0
rs7479579	0	chr11	82230173	T/A	2.55428	0.488448	2.88459	0.15871	-0.130643	0.49852	0	MIR4300HG	0	0
rs7479579	0	chr11	82230173	T/C	2.55428	0.488448	2.34358	0.722498	0.073947	0.74005	0	MIR4300HG	0	0
rs7479560	1	chr11	82230165	T/C	2.94539	0.119301	3.0074	0.0868009	-0.0233704	0.931677	0	MIR4300HG	0	0
rs7479560	0	chr11	82230165	T/A	2.94539	0.119301	2.77769	0.246484	0.0493263	0.811681	0	MIR4300HG	0	0
rs7479560	0	chr11	82230165	T/G	2.94539	0.119301	3.01436	0.0836116	-0.0190257	0.940986	0	MIR4300HG	0	0
rs74645684	1	chr11	82253980	-/T	2.82999	0.200649	2.80165	0.224821	0.00957671	0.970153	0	MIR4300HG	0	0
rs74631854	1	chr1	208269592	T/C	2.91986	0.134916	2.98657	0.0968862	-0.00137591	1	0	PLXNA2	0	0
rs74631854	0	chr1	208269592	T/A	2.91986	0.134916	3.23111	0.0217842	-0.0773434	0.57306	0	PLXNA2	0	1
rs74631854	0	chr1	208269592	T/G	2.91986	0.134916	3.13405	0.041552	-0.0691441	0.624338	0	PLXNA2	0	1
rs74625348	1	chr18	60846430	G/C	2.6722	0.353619	3.5949	0.00100941	-0.297134	0.0133586	1	BCL2	0	1
rs74625348	0	chr18	60846430	G/T	2.6722	0.353619	3.0772	0.0586871	-0.145482	0.329642	0	BCL2	0	0
rs74625348	0	chr18	60846430	G/A	2.6722	0.353619	2.76948	0.254153	-0.0326739	0.889084	0	BCL2	0	0
rs74611840	1	chr8	3133220	C/T	2.54433	0.500104	2.67924	0.345965	-0.0438469	0.771562	0	LOC101927815	0	0
rs74611840	0	chr8	3133220	C/A	2.54433	0.500104	2.61352	0.419531	-0.0324063	0.880904	0	LOC101927815	0	0
rs74611840	0	chr8	3133220	C/G	2.54433	0.500104	2.68962	0.334779	-0.0214212	0.883518	0	LOC101927815	0	0
rs7456553	1	chr7	1243525	T/C	2.94821	0.11766	2.65631	0.371129	0.0886709	0.796251	0	UNCX	0	0
rs7456553	0	chr7	1243525	T/G	2.94821	0.11766	2.18092	0.857319	0.287118	0.141284	0	UNCX	0	0
rs7456553	0	chr7	1243525	T/A	2.94821	0.11766	2.92449	0.131985	-0.00117198	1	0	UNCX	0	0
rs74421756	1	chr16	82907668	-/TA	2.05151	0.926289	2.23902	0.815299	-0.110612	0.63919	0	CDH13	0	0
rs74414177	1	chr4	85199709	A/C	2.54363	0.500931	2.16272	0.869038	0.141946	0.596609	0	LOC101928978	0	0
rs74414177	0	chr4	85199709	A/G	2.54363	0.500931	2.27156	0.788709	0.111805	0.731592	0	LOC101928978	0	0
rs74414177	0	chr4	85199709	A/T	2.54363	0.500931	2.81889	0.209927	-0.0974149	0.751405	0	LOC101928978	0	0
rs73963711	1	chr18	60874413	C/T	2.56936	0.470782	2.72645	0.296325	-0.0595237	0.719045	0	BCL2	0	0
rs73963711	0	chr18	60874413	C/G	2.56936	0.470782	2.66433	0.362262	-0.0288557	0.881046	0	BCL2	0	0
rs73963711	0	chr18	60874413	C/A	2.56936	0.470782	2.59206	0.444321	-0.00994738	0.963478	0	BCL2	0	0
rs73831427	1	chr4	85145296	T/A	2.87513	0.165532	2.41694	0.646045	0.176099	0.141928	0	LOC101928978	0	0
rs73831427	0	chr4	85145296	T/G	2.87513	0.165532	2.54184	0.503026	0.127242	0.338701	0	LOC101928978	0	0
rs73831427	0	chr4	85145296	T/C	2.87513	0.165532	2.75371	0.269236	0.0445295	0.818668	0	LOC101928978	0	0
rs737869	1	chr22	19759437	G/C	2.57266	0.466923	2.63753	0.392181	0.0232338	0.85907	0	TBX1	0	0
rs737869	0	chr22	19759437	G/A	2.57266	0.466923	2.57336	0.466113	-0.0422903	0.764282	0	TBX1	0	0
rs737869	0	chr22	19759437	G/T	2.57266	0.466923	2.63103	0.39953	0.0143106	0.992624	0	TBX1	0	0
rs73562584	1	chr6	116422473	T/A	3.8524	6.04577e-05	4.50605	4.07369e-09	-0.1612	0.103611	0	NT5DC1	1	1
rs73562584	0	chr6	116422473	T/C	3.8524	6.04577e-05	4.493	5.11038e-09	-0.13034	0.255755	0	NT5DC1	1	1
rs73562584	0	chr6	116422473	T/G	3.8524	6.04577e-05	3.73904	0.000223153	0.0268316	0.863705	0	NT5DC1	1	1
rs7354420	1	chr20	21896271	C/T	2.75199	0.270911	2.72779	0.294966	0.0156284	0.898916	0	LINC01432	0	0
rs7354420	0	chr20	21896271	C/G	2.75199	0.270911	2.65053	0.37757	0.049723	0.710429	0	LINC01432	0	0
rs7354420	0	chr20	21896271	C/A	2.75199	0.270911	2.88418	0.159001	-0.0396052	0.793924	0	LINC01432	0	0
rs7353736	1	chr20	21870109	C/T	2.32026	0.744997	2.89493	0.151463	-0.213949	0.417253	0	LINC01432	0	0
rs7353736	0	chr20	21870109	C/G	2.32026	0.744997	3.54498	0.00163726	-0.421538	0.0848695	1	LINC01432	0	1
rs7353736	0	chr20	21870109	C/A	2.32026	0.744997	2.39888	0.665586	-0.052855	0.910958	0	LINC01432	0	0
rs7350518	1	chr11	82198731	T/C	3.15425	0.0365399	2.27533	0.785497	0.323636	0.00569251	1	MIR4300HG	1	0
rs7350518	0	chr11	82198731	T/G	3.15425	0.0365399	2.27959	0.78182	0.333781	0.0055582	1	MIR4300HG	1	0
rs7350518	0	chr11	82198731	T/A	3.15425	0.0365399	2.30002	0.763722	0.317477	0.00642999	1	MIR4300HG	1	0
rs73092904	1	chr1	228239301	C/T	2.59165	0.444799	2.49889	0.553233	0.0138242	0.947982	0	WNT3A	0	0
rs73092904	0	chr1	228239301	C/A	2.59165	0.444799	2.9643	0.108589	-0.148051	0.19797	0	WNT3A	0	0
rs73092904	0	chr1	228239301	C/G	2.59165	0.444799	2.44199	0.618314	0.0263462	0.878669	0	WNT3A	0	0
rs72971048	1	chr2	222730890	A/G	2.6008	0.434197	2.96297	0.109323	-0.125804	0.712264	0	EPHA4	0	0
rs72971048	0	chr2	222730890	A/C	2.6008	0.434197	3.04704	0.0698074	-0.133732	0.688574	0	EPHA4	0	0
rs72971048	0	chr2	222730890	A/T	2.6008	0.434197	2.60253	0.432194	0.00793182	0.988309	0	EPHA4	0	0
rs72971007	1	chr2	222713533	G/A	2.95541	0.113535	2.81354	0.214482	0.0424523	0.887471	0	EPHA4	0	0
rs72971007	0	chr2	222713533	G/C	2.95541	0.113535	2.67284	0.352924	0.0859863	0.748712	0	EPHA4	0	0
rs72971007	0	chr2	222713533	G/T	2.95541	0.113535	2.89744	0.149736	0.00645264	0.989214	0	EPHA4	0	0
rs72962002	1	chr4	85283829	G/A	2.77768	0.246496	2.69955	0.324214	0.0251982	0.916929	0	LOC101928978	0	0
rs72962002	0	chr4	85283829	G/C	2.77768	0.246496	2.59368	0.442449	0.0620051	0.740292	0	LOC101928978	0	0
rs72962002	0	chr4	85283829	G/T	2.77768	0.246496	2.69047	0.333874	0.0362538	0.857099	0	LOC101928978	0	0
rs72961933	1	chr4	85276388	C/T	3.01487	0.0833804	2.30264	0.761334	0.278511	0.0848695	0	LOC101928978	0	0
rs72961933	0	chr4	85276388	C/A	3.01487	0.0833804	2.33521	0.730685	0.263796	0.13245	0	LOC101928978	0	0
rs72961933	0	chr4	85276388	C/G	3.01487	0.0833804	2.55571	0.486762	0.174028	0.36025	0	LOC101928978	0	0
rs72961932	1	chr4	85276350	A/C	2.85035	0.184285	2.55271	0.490286	0.116887	0.424568	0	LOC101928978	0	0
rs72961932	0	chr4	85276350	A/G	2.85035	0.184285	2.57195	0.467757	0.107383	0.465296	0	LOC101928978	0	0
rs72961932	0	chr4	85276350	A/T	2.85035	0.184285	2.63166	0.398818	0.0806999	0.639159	0	LOC101928978	0	0
rs72961914	1	chr4	85258335	C/T	2.5542	0.488538	3.47884	0.00301317	-0.360582	0.0166913	1	LOC101928978	0	1
rs72961914	0	chr4	85258335	C/A	2.5542	0.488538	2.83824	0.193913	-0.147492	0.399078	0	LOC101928978	0	0
rs72961914	0	chr4	85258335	C/G	2.5542	0.488538	2.5714	0.468399	-0.0477856	0.826393	0	LOC101928978	0	0
rs72960089	1	chr4	85233270	T/A	2.12596	0.890633	3.00982	0.0856787	-0.344331	0.262707	0	LOC101928978	0	0
rs72960089	0	chr4	85233270	T/C	2.12596	0.890633	3.59433	0.00101518	-0.521828	0.0408149	1	LOC101928978	0	1
rs72960089	0	chr4	85233270	T/G	2.12596	0.890633	2.02951	0.934908	0.0631885	0.892723	0	LOC101928978	0	0
rs72955991	1	chr4	85215881	T/C	3.08076	0.0574736	3.84886	6.30781e-05	-0.249249	0.350304	0	LOC101928978	0	1
rs72955991	0	chr4	85215881	T/A	3.08076	0.0574736	2.92745	0.130134	0.0455121	0.899468	0	LOC101928978	0	0
rs72955991	0	chr4	85215881	T/G	3.08076	0.0574736	3.14969	0.0376245	-0.0398268	0.909023	0	LOC101928978	0	1
rs72955986	1	chr4	85214391	T/C	2.79019	0.235049	2.8925	0.153144	-0.0363368	0.875409	0	LOC101928978	0	0
rs72955986	0	chr4	85214391	T/A	2.79019	0.235049	3.25188	0.0187961	-0.163745	0.333682	0	LOC101928978	0	1
rs72955986	0	chr4	85214391	T/G	2.79019	0.235049	2.69036	0.333984	0.022763	0.93656	0	LOC101928978	0	0
rs72805613	1	chr16	53837342	A/G	2.69559	0.328419	2.68836	0.336133	-0.000175435	1	0	FTO	0	0
rs72805613	0	chr16	53837342	A/C	2.69559	0.328419	2.52754	0.519784	0.0571357	0.8393	0	FTO	0	0
rs72805613	0	chr16	53837342	A/T	2.69559	0.328419	2.55391	0.488881	0.0536856	0.861571	0	FTO	0	0
rs72805611	1	chr16	53831354	C/T	2.79901	0.227148	2.72468	0.29813	0.0267737	0.88731	0	FTO	0	0
rs72805611	0	chr16	53831354	C/G	2.79901	0.227148	2.50542	0.545635	0.107012	0.4125	0	FTO	0	0
rs72805611	0	chr16	53831354	C/A	2.79901	0.227148	2.61807	0.414311	0.0689219	0.639159	0	FTO	0	0
rs72803697	1	chr16	53822183	C/T	3.66306	0.000504907	3.5206	0.00205845	0.0643895	0.62565	0	FTO	1	1
rs72803697	0	chr16	53822183	C/A	3.66306	0.000504907	3.90043	3.36801e-05	-0.062388	0.639159	0	FTO	1	1
rs72803697	0	chr16	53822183	C/G	3.66306	0.000504907	3.80587	0.000104653	-0.0234885	0.88774	0	FTO	1	1
rs72739456	1	chr1	208231048	G/A	2.58775	0.44933	2.77152	0.252238	-0.0755499	0.535566	0	PLXNA2	0	0
rs72739456	0	chr1	208231048	G/T	2.58775	0.44933	2.84676	0.187107	-0.10185	0.368422	0	PLXNA2	0	0
rs72739456	0	chr1	208231048	G/C	2.58775	0.44933	2.4584	0.599798	0.0328463	0.832267	0	PLXNA2	0	0
rs72639154	1	chr11	82258751	G/A	2.65209	0.375829	3.7789	0.000142686	-0.411742	0.222374	0	MIR4300HG	0	1
rs72639154	0	chr11	82258751	G/C	2.65209	0.375829	3.10624	0.0493458	-0.174453	0.710158	0	MIR4300HG	0	1
rs72639154	0	chr11	82258751	G/T	2.65209	0.375829	2.88672	0.157195	-0.125584	0.788114	0	MIR4300HG	0	0
rs72639153	1	chr11	82253818	C/T	2.91227	0.139819	3.38359	0.006824	-0.174797	0.329387	0	MIR4300HG	0	1
rs72639153	0	chr11	82253818	C/A	2.91227	0.139819	3.14604	0.0385124	-0.0944015	0.633525	0	MIR4300HG	0	1
rs72639153	0	chr11	82253818	C/G	2.91227	0.139819	2.636	0.393907	0.0818108	0.707961	0	MIR4300HG	0	0
rs72639152	1	chr11	82250360	A/T	1.76673	0.988864	2.14141	0.881888	-0.178795	0.721629	0	MIR4300HG	0	0
rs72639152	0	chr11	82250360	A/G	1.76673	0.988864	2.32286	0.742539	-0.267893	0.491536	0	MIR4300HG	0	0
rs72639152	0	chr11	82250360	A/C	1.76673	0.988864	1.82719	0.982484	-0.00803488	0.997371	0	MIR4300HG	0	0
rs7263700	1	chr20	21868424	G/C	2.58921	0.447629	2.53916	0.506171	0.0583627	0.699788	0	LINC01432	0	0
rs7263700	0	chr20	21868424	G/A	2.58921	0.447629	2.38123	0.684253	0.102693	0.422446	0	LINC01432	0	0
rs7263700	0	chr20	21868424	G/T	2.58921	0.447629	2.63668	0.393141	-0.000169458	0.952082	0	LINC01432	0	0
rs72556188	1	chr6	142731625	-/T	2.49254	0.5606	2.42337	0.638995	0.0130122	0.971475	0	ADGRG6	0	0
rs7206629	1	chr16	53821413	T/C	2.22586	0.825431	2.25929	0.798991	-0.00972158	0.985822	0	FTO	0	0
rs7206629	0	chr16	53821413	T/A	2.22586	0.825431	2.78081	0.2436	-0.234785	0.447616	0	FTO	0	0
rs7206629	0	chr16	53821413	T/G	2.22586	0.825431	2.0121	0.941154	0.0878571	0.812522	0	FTO	0	0
rs7206473	1	chr16	82900876	G/C	2.75234	0.270569	3.18945	0.0289934	-0.155897	0.299104	0	CDH13	0	1
rs7206473	0	chr16	82900876	G/A	2.75234	0.270569	3.20284	0.0264854	-0.170079	0.215594	0	CDH13	0	1
rs7206473	0	chr16	82900876	G/T	2.75234	0.270569	2.93991	0.122543	-0.0678397	0.710225	0	CDH13	0	0
rs7206410	1	chr16	53821297	T/C	2.33789	0.728076	2.61455	0.418347	-0.116629	0.528626	0	FTO	0	0
rs7206410	0	chr16	53821297	T/A	2.33789	0.728076	2.43613	0.624866	-0.0465587	0.853111	0	FTO	0	0
rs7206410	0	chr16	53821297	T/G	2.33789	0.728076	2.24566	0.810051	0.0386707	0.886719	0	FTO	0	0
rs7206122	1	chr16	53822440	G/A	2.85246	0.182639	3.65494	0.000549442	-0.287213	0.299084	0	FTO	0	1
rs7206122	0	chr16	53822440	G/T	2.85246	0.182639	2.20883	0.838014	0.230531	0.486796	0	FTO	0	0
rs7206122	0	chr16	53822440	G/C	2.85246	0.182639	2.60464	0.429757	0.0237402	0.964214	0	FTO	0	0
rs7202296	1	chr16	53821690	A/G	2.17558	0.860826	2.42713	0.634851	-0.101657	0.710357	0	FTO	0	0
rs7202296	0	chr16	53821690	A/C	2.17558	0.860826	2.33629	0.729636	-0.0629994	0.834007	0	FTO	0	0
rs7202296	0	chr16	53821690	A/T	2.17558	0.860826	2.23888	0.815411	-0.022878	0.952123	0	FTO	0	0
rs7202116	1	chr16	53821615	A/G	3.68168	0.000415133	2.86593	0.172342	0.24775	0.328115	0	FTO	1	0
rs7202116	0	chr16	53821615	A/C	3.68168	0.000415133	2.83907	0.193249	0.251681	0.509912	0	FTO	1	0
rs7202116	0	chr16	53821615	A/T	3.68168	0.000415133	3.48071	0.00296326	0.0581003	0.889882	0	FTO	1	1
rs7202068	1	chr16	82899877	A/C	2.99011	0.0951102	2.87821	0.16329	0.0427782	0.756992	0	CDH13	0	0
rs7202068	0	chr16	82899877	A/T	2.99011	0.0951102	2.66818	0.358032	0.0628304	0.587065	0	CDH13	0	0
rs7202068	0	chr16	82899877	A/G	2.99011	0.0951102	2.89955	0.148297	0.0150234	0.940986	0	CDH13	0	0
rs7201850	1	chr16	53821862	C/T	3.10261	0.0504444	3.35642	0.00850401	-0.0786296	0.622648	0	FTO	0	1
rs7201850	0	chr16	53821862	C/A	3.10261	0.0504444	3.3245	0.0109323	-0.0656262	0.710429	0	FTO	0	1
rs7201850	0	chr16	53821862	C/G	3.10261	0.0504444	3.23667	0.0209475	-0.0375579	0.851345	0	FTO	0	1
rs7201829	1	chr16	82923681	T/C	3.16847	0.0333168	3.06926	0.0614714	0.0226975	0.926201	0	CDH13	1	0
rs7201829	0	chr16	82923681	T/G	3.16847	0.0333168	2.90729	0.143099	0.0780152	0.656119	0	CDH13	1	0
rs7201829	0	chr16	82923681	T/A	3.16847	0.0333168	3.13357	0.041677	-0.00822672	0.974809	0	CDH13	1	1
rs7201513	1	chr16	82915109	T/C	2.39078	0.674208	2.56638	0.474273	-0.0722622	0.694644	0	CDH13	0	0
rs7201513	0	chr16	82915109	T/A	2.39078	0.674208	2.34105	0.72499	0.0222458	0.930777	0	CDH13	0	0
rs7201513	0	chr16	82915109	T/G	2.39078	0.674208	2.36466	0.701361	0.0118463	0.956779	0	CDH13	0	0
rs7201088	1	chr16	82907020	C/G	2.50487	0.546269	2.81836	0.210371	-0.115752	0.399082	0	CDH13	0	0
rs7201088	0	chr16	82907020	C/A	2.50487	0.546269	2.4253	0.636873	0.0322073	0.869084	0	CDH13	0	0
rs7201088	0	chr16	82907020	C/T	2.50487	0.546269	2.51371	0.535959	-0.00603056	0.976814	0	CDH13	0	0
rs7199677	1	chr16	82945551	G/C	2.54612	0.498004	2.78739	0.237579	0.0208813	0.968919	0	CDH13	0	0
rs7199677	0	chr16	82945551	G/A	2.54612	0.498004	2.59816	0.437253	0.0275902	0.859866	0	CDH13	0	0
rs7199677	0	chr16	82945551	G/T	2.54612	0.498004	2.60168	0.433183	0.0168073	0.941417	0	CDH13	0	0
rs7198913	1	chr16	82906638	G/C	2.92053	0.134488	2.94529	0.11936	-0.00503776	1	0	CDH13	0	0
rs7198913	0	chr16	82906638	G/T	2.92053	0.134488	2.33209	0.733705	0.231915	0.597276	0	CDH13	0	0
rs7198913	0	chr16	82906638	G/A	2.92053	0.134488	2.91434	0.138468	0.00156403	1	0	CDH13	0	0
rs7193144	1	chr16	53810686	T/C	3.874	4.65837e-05	2.54073	0.504329	0.445574	0.00320519	1	FTO	1	0
rs7193144	0	chr16	53810686	T/A	3.874	4.65837e-05	2.98598	0.0971825	0.255711	0.21018	0	FTO	1	0
rs7193144	0	chr16	53810686	T/G	3.874	4.65837e-05	3.3007	0.0131163	0.175672	0.428333	0	FTO	1	1
rs7190396	1	chr16	53822502	T/G	2.57408	0.465266	4.44389	1.18412e-08	-0.557707	0.00204238	1	FTO	0	1
rs7190396	0	chr16	53822502	T/A	2.57408	0.465266	2.99028	0.0950291	-0.142345	0.55312	0	FTO	0	0
rs7190396	0	chr16	53822502	T/C	2.57408	0.465266	2.44142	0.618954	0.0598494	0.841162	0	FTO	0	0
rs7187250	1	chr16	53810546	C/A	3.51813	0.00210614	3.66346	0.000502815	-0.0521273	0.912578	0	FTO	1	1
rs7187250	0	chr16	53810546	C/G	3.51813	0.00210614	2.89439	0.151837	0.192864	0.493306	0	FTO	1	0
rs7187250	0	chr16	53810546	C/T	3.51813	0.00210614	2.94795	0.117812	0.168998	0.553225	0	FTO	1	0
rs718664	1	chr20	21847873	G/A	2.38619	0.679052	2.49592	0.55668	-0.0483483	0.817069	0	PAX1	0	0
rs718664	0	chr20	21847873	G/T	2.38619	0.679052	2.11174	0.898255	0.118539	0.515181	0	PAX1	0	0
rs718664	0	chr20	21847873	G/C	2.38619	0.679052	2.49408	0.55881	-0.0486633	0.82349	0	PAX1	0	0
rs71863246	1	chr16	53812770	TTTT/-	2.50774	0.542922	2.47762	0.577822	0.0139298	0.956779	0	FTO	0	0
rs7185735	1	chr16	53822651	A/G	2.35331	0.712836	2.41375	0.649534	-0.0233727	0.909023	0	FTO	0	0
rs7185735	0	chr16	53822651	A/C	2.35331	0.712836	2.56546	0.47535	-0.0877582	0.527592	0	FTO	0	0
rs7185735	0	chr16	53822651	A/T	2.35331	0.712836	2.23302	0.819968	0.0531261	0.740653	0	FTO	0	0
rs7184056	1	chr16	82907096	T/G	2.92846	0.129508	2.48577	0.568436	0.163831	0.252944	0	CDH13	0	0
rs7184056	0	chr16	82907096	T/A	2.92846	0.129508	2.58366	0.454096	0.125629	0.438639	0	CDH13	0	0
rs7184056	0	chr16	82907096	T/C	2.92846	0.129508	2.6181	0.414283	0.118386	0.484602	0	CDH13	0	0
rs71539571	1	chr7	28577463	C/A	3.4358	0.00439855	3.06755	0.0620848	0.103028	0.624338	0	CREB5	1	0
rs71539571	0	chr7	28577463	C/T	3.4358	0.00439855	2.49885	0.553269	0.324236	0.0155637	1	CREB5	1	0
rs71539571	0	chr7	28577463	C/G	3.4358	0.00439855	2.68654	0.338079	0.249203	0.0866322	1	CREB5	1	0
rs71502952	1	chr8	3133939	T/C	2.74552	0.277247	2.52846	0.518708	0.0747573	0.740292	0	LOC101927815	0	0
rs71502952	0	chr8	3133939	T/G	2.74552	0.277247	2.35235	0.713798	0.162039	0.350379	0	LOC101927815	0	0
rs71502952	0	chr8	3133939	T/A	2.74552	0.277247	2.74459	0.27816	0.00177783	0.994836	0	LOC101927815	0	0
rs71382854	1	chr16	82924659	A/-	2.82726	0.202903	2.50222	0.549357	0.12307	0.491425	0	CDH13	0	0
rs7131157	1	chr11	16222478	T/C	2.97052	0.105225	2.56961	0.470488	0.143698	0.554024	0	SOX6	0	0
rs7131157	0	chr11	16222478	T/G	2.97052	0.105225	2.26169	0.797003	0.269909	0.169264	0	SOX6	0	0
rs7131157	0	chr11	16222478	T/A	2.97052	0.105225	2.63009	0.400601	0.119598	0.649341	0	SOX6	0	0
rs7130667	1	chr11	82225963	G/T	2.85149	0.183397	2.77214	0.251654	0.0314621	0.90164	0	MIR4300HG	0	0
rs7130667	0	chr11	82225963	G/A	2.85149	0.183397	3.08239	0.0569248	-0.0763358	0.717269	0	MIR4300HG	0	0
rs7130667	0	chr11	82225963	G/C	2.85149	0.183397	2.6717	0.354176	0.0660205	0.751214	0	MIR4300HG	0	0
rs7129084	1	chr11	82100209	T/A	2.4869	0.567125	2.12802	0.889492	0.151846	0.629337	0	MIR4300HG	0	0
rs7129084	0	chr11	82100209	T/C	2.4869	0.567125	2.66066	0.366317	-0.0658704	0.858234	0	MIR4300HG	0	0
rs7129084	0	chr11	82100209	T/G	2.4869	0.567125	2.53215	0.514385	-0.0288863	0.948284	0	MIR4300HG	0	0
rs7128826	1	chr11	82103556	T/C	2.70105	0.322633	2.43976	0.620808	0.104498	0.579998	0	MIR4300HG	0	0
rs7128826	0	chr11	82103556	T/G	2.70105	0.322633	3.06295	0.0637563	-0.126797	0.487992	0	MIR4300HG	0	0
rs7128826	0	chr11	82103556	T/A	2.70105	0.322633	2.5219	0.526384	0.073284	0.731592	0	MIR4300HG	0	0
rs7128341	1	chr11	82228341	T/G	2.24803	0.808159	2.2855	0.776665	-0.0157473	0.953596	0	MIR4300HG	0	0
rs7128341	0	chr11	82228341	T/A	2.24803	0.808159	3.06409	0.063337	-0.303749	0.0166913	0	MIR4300HG	0	0
rs7128341	0	chr11	82228341	T/C	2.24803	0.808159	2.36516	0.70086	-0.0509682	0.812522	0	MIR4300HG	0	0
rs71281258	1	chr9	136143136	-/T	2.77478	0.249189	2.78186	0.242633	-0.0240862	0.88632	0	ABO	0	0
rs7127002	1	chr11	82212331	C/G	3.13081	0.0424054	3.30412	0.0127801	-0.119409	0.215594	0	MIR4300HG	1	1
rs7127002	0	chr11	82212331	C/T	3.13081	0.0424054	3.18704	0.0294652	-0.125413	0.198939	0	MIR4300HG	1	1
rs7127002	0	chr11	82212331	C/A	3.13081	0.0424054	3.19475	0.0279791	-0.0973614	0.357069	0	MIR4300HG	1	1
rs7125634	1	chr11	16225741	C/T	2.85007	0.184505	2.40925	0.654421	0.164064	0.504148	0	SOX6	0	0
rs7125634	0	chr11	16225741	C/G	2.85007	0.184505	2.20095	0.843627	0.25037	0.278556	0	SOX6	0	0
rs7125634	0	chr11	16225741	C/A	2.85007	0.184505	2.41821	0.644663	0.156488	0.541448	0	SOX6	0	0
rs7124783	1	chr11	82141910	C/T	2.64143	0.387783	2.92874	0.129336	-0.0951531	0.690076	0	MIR4300HG	0	0
rs7124783	0	chr11	82141910	C/A	2.64143	0.387783	3.09495	0.0528256	-0.150512	0.491536	0	MIR4300HG	0	0
rs7124783	0	chr11	82141910	C/G	2.64143	0.387783	2.80393	0.222818	-0.0496994	0.873913	0	MIR4300HG	0	0
rs7124262	1	chr11	82141498	C/A	3.06479	0.0630808	2.64257	0.386497	0.148325	0.586465	0	MIR4300HG	0	0
rs7124262	0	chr11	82141498	C/T	3.06479	0.0630808	2.75542	0.267586	0.0937538	0.775474	0	MIR4300HG	0	0
rs7124262	0	chr11	82141498	C/G	3.06479	0.0630808	2.77757	0.246599	0.0879243	0.794127	0	MIR4300HG	0	0
rs7122761	1	chr11	82183712	C/T	2.64005	0.389329	3.13463	0.0414001	-0.168507	0.139362	0	MIR4300HG	0	1
rs7122761	0	chr11	82183712	C/A	2.64005	0.389329	3.17995	0.0308902	-0.183133	0.100104	0	MIR4300HG	0	1
rs7122761	0	chr11	82183712	C/G	2.64005	0.389329	2.92732	0.130214	-0.0961191	0.491496	0	MIR4300HG	0	0
rs7122625	1	chr11	82183618	C/T	2.67426	0.351375	2.57315	0.466351	0.0738395	0.506686	0	MIR4300HG	0	0
rs7122625	0	chr11	82183618	C/G	2.67426	0.351375	2.86637	0.172013	-0.072372	0.541275	0	MIR4300HG	0	0
rs7122625	0	chr11	82183618	C/A	2.67426	0.351375	2.75631	0.266722	0.00174959	1	0	MIR4300HG	0	0
rs7121683	1	chr11	82230811	G/A	2.91614	0.137307	2.81019	0.217363	0.0424421	0.812522	0	MIR4300HG	0	0
rs7121683	0	chr11	82230811	G/C	2.91614	0.137307	2.65289	0.37494	0.1038	0.454908	0	MIR4300HG	0	0
rs7121683	0	chr11	82230811	G/T	2.91614	0.137307	2.72631	0.296473	0.0682054	0.672526	0	MIR4300HG	0	0
rs7119633	1	chr11	82226251	T/C	4.10007	2.41354e-06	2.3674	0.698563	0.536007	0.0110719	1	MIR4300HG	1	0
rs7119633	0	chr11	82226251	T/G	4.10007	2.41354e-06	2.85033	0.184302	0.352975	0.141928	0	MIR4300HG	1	0
rs7119633	0	chr11	82226251	T/A	4.10007	2.41354e-06	3.00768	0.0866685	0.303588	0.281784	0	MIR4300HG	1	0
rs7119507	1	chr11	82226145	T/C	2.42258	0.639867	2.86023	0.176654	-0.156014	0.415133	0	MIR4300HG	0	0
rs7119507	0	chr11	82226145	T/A	2.42258	0.639867	2.49299	0.56008	-0.0232247	0.937782	0	MIR4300HG	0	0
rs7119507	0	chr11	82226145	T/G	2.42258	0.639867	2.44448	0.615518	8.94243e-05	1	0	MIR4300HG	0	0
rs7119388	1	chr11	82226014	T/C	2.70659	0.316816	2.32051	0.74476	0.177155	0.545689	0	MIR4300HG	0	0
rs7119388	0	chr11	82226014	T/A	2.70659	0.316816	2.28635	0.775921	0.189425	0.540924	0	MIR4300HG	0	0
rs7119388	0	chr11	82226014	T/G	2.70659	0.316816	3.00306	0.0888308	-0.0437261	0.918252	0	MIR4300HG	0	0
rs7118395	1	chr11	16199065	G/A	3.53496	0.00179978	3.07723	0.0586774	0.135801	0.82349	0	SOX6	1	0
rs7118395	0	chr11	16199065	G/T	3.53496	0.00179978	2.88179	0.160708	0.253063	0.63256	0	SOX6	1	0
rs7118395	0	chr11	16199065	G/C	3.53496	0.00179978	3.95956	1.59675e-05	-0.0719243	0.911643	0	SOX6	1	1
rs7116418	1	chr11	82097278	T/C	3.24694	0.0194731	4.08969	2.79056e-06	-0.219074	0.699621	0	MIR4300HG	1	1
rs7116418	0	chr11	82097278	T/G	3.24694	0.0194731	4.26171	2.24095e-07	-0.316259	0.563122	0	MIR4300HG	1	1
rs7116418	0	chr11	82097278	T/A	3.24694	0.0194731	3.44227	0.00415952	-0.0916776	0.90164	0	MIR4300HG	1	1
rs7115542	1	chr11	82225351	T/C	2.62745	0.403603	2.94734	0.118167	-0.117714	0.488297	0	MIR4300HG	0	0
rs7115542	0	chr11	82225351	T/A	2.62745	0.403603	2.37362	0.69217	0.097842	0.544537	0	MIR4300HG	0	0
rs7115542	0	chr11	82225351	T/G	2.62745	0.403603	2.72281	0.300039	-0.0268147	0.905781	0	MIR4300HG	0	0
rs7114093	1	chr11	82216531	C/T	2.79158	0.233788	2.43369	0.627574	0.145765	0.491349	0	MIR4300HG	0	0
rs7114093	0	chr11	82216531	C/G	2.79158	0.233788	2.97543	0.10262	-0.0517995	0.859866	0	MIR4300HG	0	0
rs7114093	0	chr11	82216531	C/A	2.79158	0.233788	2.87758	0.163744	-0.0279853	0.935107	0	MIR4300HG	0	0
rs7114017	1	chr11	16210496	C/A	2.46918	0.587513	2.3192	0.745998	0.0579872	0.731592	0	SOX6	0	0
rs7114017	0	chr11	16210496	C/G	2.46918	0.587513	2.19544	0.84748	0.115166	0.366949	0	SOX6	0	0
rs7114017	0	chr11	16210496	C/T	2.46918	0.587513	2.5374	0.508232	-0.0282519	0.888892	0	SOX6	0	0
rs7113182	1	chr11	82100171	G/A	2.52671	0.520758	2.127	0.890055	0.189125	0.622648	0	MIR4300HG	0	0
rs7113182	0	chr11	82100171	G/C	2.52671	0.520758	1.6934	0.993812	0.416508	0.149147	0	MIR4300HG	0	0
rs7113182	0	chr11	82100171	G/T	2.52671	0.520758	2.94346	0.120439	-0.160093	0.692469	0	MIR4300HG	0	0
rs7112648	1	chr11	82228712	A/G	3.29531	0.0136595	3.38453	0.00677171	-0.037922	0.85907	0	MIR4300HG	1	1
rs7112648	0	chr11	82228712	A/C	3.29531	0.0136595	2.92139	0.133942	0.118582	0.46619	0	MIR4300HG	1	0
rs7112648	0	chr11	82228712	A/T	3.29531	0.0136595	3.2529	0.0186582	0.000884987	0.997371	0	MIR4300HG	1	1
rs7112635	1	chr11	82228639	C/T	2.96606	0.107632	2.75515	0.267844	0.0735589	0.627981	0	MIR4300HG	0	0
rs7112635	0	chr11	82228639	C/G	2.96606	0.107632	3.20335	0.0263939	-0.0920429	0.521104	0	MIR4300HG	0	1
rs7112635	0	chr11	82228639	C/A	2.96606	0.107632	2.73433	0.288373	0.0850782	0.553304	0	MIR4300HG	0	0
rs7112473	1	chr11	16210084	G/T	4.89584	2.40593e-12	3.90208	3.29985e-05	0.261927	0.608504	0	SOX6	1	1
rs7112473	0	chr11	16210084	G/C	4.89584	2.40593e-12	2.78014	0.244223	0.579929	0.112066	0	SOX6	1	0
rs7112473	0	chr11	16210084	G/A	4.89584	2.40593e-12	3.44486	0.00406678	0.386944	0.498314	0	SOX6	1	1
rs7112459	1	chr11	82228355	G/C	2.54834	0.495403	2.62206	0.409751	-0.0412601	0.848719	0	MIR4300HG	0	0
rs7112459	0	chr11	82228355	G/T	2.54834	0.495403	2.63105	0.399514	-0.0287306	0.898916	0	MIR4300HG	0	0
rs7112459	0	chr11	82228355	G/A	2.54834	0.495403	2.60749	0.42647	-0.0248795	0.918252	0	MIR4300HG	0	0
rs7112272	1	chr11	82102995	G/A	1.67201	0.994828	3.69296	0.0003682	-0.489494	0.650439	0	MIR4300HG	0	1
rs7112272	0	chr11	82102995	G/T	1.67201	0.994828	3.14359	0.0391183	-0.68731	0.544537	0	MIR4300HG	0	1
rs7112272	0	chr11	82102995	G/C	1.67201	0.994828	1.59771	0.997303	0.141113	0.91654	0	MIR4300HG	0	0
rs7112240	1	chr11	82140355	G/A	2.26582	0.793556	2.55559	0.486903	-0.0995355	0.811484	0	MIR4300HG	0	0
rs7112240	0	chr11	82140355	G/C	2.26582	0.793556	3.52375	0.00199892	-0.41205	0.152978	0	MIR4300HG	0	1
rs7112240	0	chr11	82140355	G/T	2.26582	0.793556	2.16618	0.866865	0.0364836	0.937388	0	MIR4300HG	0	0
rs7111488	1	chr11	82196876	T/C	3.15623	0.0360758	2.5767	0.462208	0.253596	0.0486731	1	MIR4300HG	1	0
rs7111488	0	chr11	82196876	T/G	3.15623	0.0360758	2.60268	0.432026	0.228788	0.0830204	1	MIR4300HG	1	0
rs7111488	0	chr11	82196876	T/A	3.15623	0.0360758	2.71458	0.308494	0.19674	0.179885	0	MIR4300HG	1	0
rs7111279	1	chr11	16016532	G/A	2.47233	0.583901	2.99775	0.0913685	-0.19553	0.213671	0	SOX6	0	0
rs7111279	0	chr11	16016532	G/C	2.47233	0.583901	3.34715	0.00915483	-0.31633	0.0352765	1	SOX6	0	1
rs7111279	0	chr11	16016532	G/T	2.47233	0.583901	2.69276	0.331427	-0.091727	0.670998	0	SOX6	0	0
rs7108091	1	chr11	16199331	T/C	2.54848	0.495245	2.30968	0.754876	0.101315	0.626071	0	SOX6	0	0
rs7108091	0	chr11	16199331	T/G	2.54848	0.495245	2.15106	0.876184	0.170107	0.338701	0	SOX6	0	0
rs7108091	0	chr11	16199331	T/A	2.54848	0.495245	2.25889	0.799321	0.125744	0.509912	0	SOX6	0	0
rs71061228	1	chr12	17794470	-/T	2.94515	0.119445	2.53282	0.513595	0.142253	0.691102	0	RERGL	0	0
rs71059899	1	chr11	82137212	AGGGAGGGAGGG/-	3.05804	0.0655786	2.97098	0.104976	0.0503694	0.935232	0	MIR4300HG	0	0
rs7103580	1	chr11	82226398	A/G	2.88153	0.160894	2.45915	0.598946	0.157045	0.564976	0	MIR4300HG	0	0
rs7103580	0	chr11	82226398	A/C	2.88153	0.160894	2.41519	0.647966	0.178662	0.44945	0	MIR4300HG	0	0
rs7103580	0	chr11	82226398	A/T	2.88153	0.160894	2.61724	0.415268	0.0906287	0.741046	0	MIR4300HG	0	0
rs7103311	1	chr11	82226154	C/G	3.0655	0.0628225	2.90657	0.143579	0.0477445	0.848563	0	MIR4300HG	0	0
rs7103311	0	chr11	82226154	C/A	3.0655	0.0628225	2.83354	0.19773	0.0730379	0.751214	0	MIR4300HG	0	0
rs7103311	0	chr11	82226154	C/T	3.0655	0.0628225	2.81004	0.217499	0.0657473	0.792268	0	MIR4300HG	0	0
rs7103163	1	chr11	82225996	C/T	2.48939	0.564247	2.67285	0.352917	-0.0687947	0.859866	0	MIR4300HG	0	0
rs7103163	0	chr11	82225996	C/A	2.48939	0.564247	2.86113	0.175968	-0.149255	0.639159	0	MIR4300HG	0	0
rs7103163	0	chr11	82225996	C/G	2.48939	0.564247	2.78886	0.23625	-0.10323	0.75559	0	MIR4300HG	0	0
rs7102742	1	chr11	82231483	G/T	2.3525	0.713651	2.29979	0.763925	0.013275	0.953596	0	MIR4300HG	0	0
rs7102742	0	chr11	82231483	G/A	2.3525	0.713651	2.5359	0.509989	-0.0758219	0.640328	0	MIR4300HG	0	0
rs7102742	0	chr11	82231483	G/C	2.3525	0.713651	2.3736	0.692185	-0.0130439	0.956779	0	MIR4300HG	0	0
rs7102224	1	chr11	16210374	T/C	2.38257	0.682858	2.65282	0.375013	-0.104943	0.563608	0	SOX6	0	0
rs7102224	0	chr11	16210374	T/G	2.38257	0.682858	2.76081	0.262393	-0.149939	0.399082	0	SOX6	0	0
rs7102224	0	chr11	16210374	T/A	2.38257	0.682858	2.50637	0.544519	-0.0423165	0.859866	0	SOX6	0	0
rs707449	1	chr2	222789320	C/A	2.55786	0.484252	2.15059	0.876469	0.172437	0.186164	0	PAX3	0	0
rs707449	0	chr2	222789320	C/G	2.55786	0.484252	2.22719	0.824427	0.146859	0.257438	0	PAX3	0	0
rs707449	0	chr2	222789320	C/T	2.55786	0.484252	2.59189	0.444523	-0.01504	0.952123	0	PAX3	0	0
rs707447	1	chr2	222786796	A/C	2.95877	0.111648	2.58792	0.449134	0.129591	0.502398	0	PAX3	0	0
rs707447	0	chr2	222786796	A/G	2.95877	0.111648	2.72834	0.294409	0.071183	0.756991	0	PAX3	0	0
rs707447	0	chr2	222786796	A/T	2.95877	0.111648	2.87408	0.166297	0.0124525	0.974809	0	PAX3	0	0
rs7028900	1	chr9	16690612	G/C	2.4123	0.651108	2.61029	0.423243	-0.0615396	0.861571	0	BNC2	0	0
rs7028900	0	chr9	16690612	G/T	2.4123	0.651108	2.73523	0.287467	-0.127263	0.639159	0	BNC2	0	0
rs7028900	0	chr9	16690612	G/A	2.4123	0.651108	2.33343	0.732408	0.0437657	0.909023	0	BNC2	0	0
rs7010127	1	chr8	3128018	C/T	2.08231	0.912795	2.3628	0.703259	-0.13149	0.707817	0	LOC101927815	0	0
rs7010127	0	chr8	3128018	C/G	2.08231	0.912795	2.53508	0.510957	-0.176254	0.61596	0	LOC101927815	0	0
rs7010127	0	chr8	3128018	C/A	2.08231	0.912795	2.32725	0.738357	-0.103921	0.764282	0	LOC101927815	0	0
rs7008676	1	chr8	3127786	G/T	2.75425	0.268718	2.42292	0.639494	0.111989	0.325962	0	LOC101927815	0	0
rs7008676	0	chr8	3127786	G/A	2.75425	0.268718	3.1243	0.0441614	-0.123389	0.276751	0	LOC101927815	0	1
rs7008676	0	chr8	3127786	G/C	2.75425	0.268718	2.63997	0.389422	0.0390194	0.808275	0	LOC101927815	0	0
rs6994942	1	chr8	3127484	T/A	2.33913	0.726866	2.79795	0.228092	-0.167287	0.424568	0	LOC101927815	0	0
rs6994942	0	chr8	3127484	T/G	2.33913	0.726866	2.70629	0.317124	-0.147858	0.492259	0	LOC101927815	0	0
rs6994942	0	chr8	3127484	T/C	2.33913	0.726866	2.5372	0.50847	-0.0868329	0.721629	0	LOC101927815	0	0
rs6991834	1	chr8	3128099	A/G	2.65346	0.374301	2.29726	0.766215	0.151255	0.629135	0	LOC101927815	0	0
rs6991834	0	chr8	3128099	A/C	2.65346	0.374301	2.48747	0.566471	0.0747766	0.848563	0	LOC101927815	0	0
rs6991834	0	chr8	3128099	A/T	2.65346	0.374301	2.54457	0.499827	0.0408672	0.927641	0	LOC101927815	0	0
rs6988478	1	chr8	3123845	C/T	2.81802	0.21066	2.29091	0.77189	0.194039	0.112495	0	LOC101927815	0	0
rs6988478	0	chr8	3123845	C/A	2.81802	0.21066	3.11891	0.0456606	-0.116025	0.433853	0	LOC101927815	0	1
rs6988478	0	chr8	3123845	C/G	2.81802	0.21066	3.09751	0.0520208	-0.112317	0.484846	0	LOC101927815	0	0
rs6985378	1	chr8	3126213	T/C	3.229	0.022108	3.11737	0.0460962	0.0364518	0.856274	0	LOC101927815	1	1
rs6985378	0	chr8	3126213	T/A	3.229	0.022108	3.08381	0.0564468	0.0509542	0.80522	0	LOC101927815	1	0
rs6985378	0	chr8	3126213	T/G	3.229	0.022108	3.14583	0.0385653	0.0269893	0.909023	0	LOC101927815	1	1
rs6980812	1	chr8	3125885	A/G	3.18917	0.0290479	3.10789	0.0488531	0.0292637	0.860834	0	LOC101927815	1	1
rs6980812	0	chr8	3125885	A/T	3.18917	0.0290479	3.30999	0.0122219	-0.0325472	0.853049	0	LOC101927815	1	1
rs6980812	0	chr8	3125885	A/C	3.18917	0.0290479	3.23256	0.0215621	-0.0222472	0.911159	0	LOC101927815	1	1
rs6980666	1	chr8	3125811	A/T	7.2761	2.88019e-44	8.04903	3.57674e-59	-0.10784	0.769988	0	LOC101927815	1	1
rs6980666	0	chr8	3125811	A/C	7.2761	2.88019e-44	5.47275	3.76278e-18	0.292847	0.262707	0	LOC101927815	1	1
rs6980666	0	chr8	3125811	A/G	7.2761	2.88019e-44	7.18808	1.03643e-42	0.019094	0.966274	0	LOC101927815	1	1
rs6951209	1	chr7	1273821	A/T	2.29465	0.768559	2.55865	0.483325	-0.105802	0.634205	0	UNCX	0	0
rs6951209	0	chr7	1273821	A/G	2.29465	0.768559	2.81281	0.21511	-0.199421	0.297062	0	UNCX	0	0
rs6951209	0	chr7	1273821	A/C	2.29465	0.768559	2.55586	0.486595	-0.116659	0.580773	0	UNCX	0	0
rs6950388	1	chr7	1270699	G/A	2.58285	0.455041	2.82329	0.20622	-0.0999263	0.672526	0	UNCX	0	0
rs6950388	0	chr7	1270699	G/C	2.58285	0.455041	2.25316	0.804014	0.131138	0.504534	0	UNCX	0	0
rs6950388	0	chr7	1270699	G/T	2.58285	0.455041	2.6356	0.394356	-0.0302737	0.918477	0	UNCX	0	0
rs6937121	1	chr6	142707133	T/G	2.96768	0.106751	2.61501	0.417823	0.132257	0.722788	0	ADGRG6	0	0
rs6937121	0	chr6	142707133	T/A	2.96768	0.106751	3.76864	0.000160292	-0.231159	0.456371	0	ADGRG6	0	1
rs6937121	0	chr6	142707133	T/C	2.96768	0.106751	2.90638	0.143704	0.0364085	0.939593	0	ADGRG6	0	0
rs6930203	1	chr6	81271512	T/C	3.31655	0.0116235	3.01206	0.0846553	0.0884651	0.624338	0	BCKDHB	1	0
rs6930203	0	chr6	81271512	T/G	3.31655	0.0116235	3.04726	0.0697182	0.0830714	0.649119	0	BCKDHB	1	0
rs6930203	0	chr6	81271512	T/A	3.31655	0.0116235	3.31803	0.0114922	-0.00585399	0.987404	0	BCKDHB	1	1
rs6929442	1	chr6	142742659	T/C	3.07949	0.0579045	2.85877	0.177774	0.0725847	0.840586	0	ADGRG6	0	0
rs6929442	0	chr6	142742659	T/G	3.07949	0.0579045	3.21653	0.0241126	-0.0578727	0.89312	0	ADGRG6	0	1
rs6929442	0	chr6	142742659	T/A	3.07949	0.0579045	3.05304	0.0674729	0.00654589	0.993454	0	ADGRG6	0	0
rs6909857	1	chr6	142701158	A/G	3.03735	0.0737032	3.09484	0.0528617	-0.0106018	0.970797	0	ADGRG6	0	0
rs6909857	0	chr6	142701158	A/C	3.03735	0.0737032	3.19634	0.0276806	-0.0283292	0.935107	0	ADGRG6	0	1
rs6909857	0	chr6	142701158	A/T	3.03735	0.0737032	2.97597	0.102335	0.0114529	0.971796	0	ADGRG6	0	0
rs687621	1	chr9	136137065	A/G	2.4509	0.608286	2.48144	0.573431	-0.0231872	0.919593	0	ABO	0	0
rs687621	0	chr9	136137065	A/C	2.4509	0.608286	2.48339	0.571176	-0.0428391	0.72007	0	ABO	0	0
rs687621	0	chr9	136137065	A/T	2.4509	0.608286	2.39041	0.674601	0.0386642	0.751405	0	ABO	0	0
rs687289	1	chr9	136137106	G/A	3.11359	0.0471805	3.149	0.0377916	-0.010224	0.95269	0	ABO	1	1
rs687289	0	chr9	136137106	G/C	3.11359	0.0471805	3.29223	0.0139795	-0.0466315	0.779725	0	ABO	1	1
rs687289	0	chr9	136137106	G/T	3.11359	0.0471805	3.19096	0.0287015	-0.0248648	0.889882	0	ABO	1	1
rs6858150	1	chr4	85204621	C/T	2.6454	0.383312	3.05523	0.0666397	-0.152964	0.372714	0	LOC101928978	0	0
rs6858150	0	chr4	85204621	C/G	2.6454	0.383312	3.21553	0.0242801	-0.200801	0.220766	0	LOC101928978	0	1
rs6858150	0	chr4	85204621	C/A	2.6454	0.383312	2.81273	0.215175	-0.0660652	0.754833	0	LOC101928978	0	0
rs6857631	1	chr4	85262808	G/A	3.02882	0.0772677	2.94405	0.120088	0.0288477	0.891312	0	LOC101928978	0	0
rs6857631	0	chr4	85262808	G/T	3.02882	0.0772677	3.34404	0.00938274	-0.103904	0.494252	0	LOC101928978	0	1
rs6857631	0	chr4	85262808	G/C	3.02882	0.0772677	3.04821	0.0693448	-0.0129136	0.956751	0	LOC101928978	0	0
rs6855936	1	chr4	85267302	C/A	2.46673	0.590311	3.24627	0.0195668	-0.27212	0.372714	0	LOC101928978	0	1
rs6855936	0	chr4	85267302	C/T	2.46673	0.590311	2.00374	0.943982	0.22842	0.507709	0	LOC101928978	0	0
rs6855936	0	chr4	85267302	C/G	2.46673	0.590311	2.80511	0.22178	-0.132065	0.741313	0	LOC101928978	0	0
rs6841642	1	chr4	85265750	G/A	1.99795	0.945877	3.81519	9.38941e-05	-0.62571	0.179885	0	LOC101928978	0	1
rs6841642	0	chr4	85265750	G/T	1.99795	0.945877	4.13759	1.41728e-06	-0.75179	0.0894398	1	LOC101928978	0	1
rs6841642	0	chr4	85265750	G/C	1.99795	0.945877	2.87766	0.163684	-0.347323	0.491536	0	LOC101928978	0	0
rs6825060	1	chr4	85219149	A/C	1.69652	0.99365	2.75995	0.263216	-0.478798	0.02384	0	LOC101928978	0	0
rs6825060	0	chr4	85219149	A/T	1.69652	0.99365	2.58468	0.452903	-0.427003	0.102026	0	LOC101928978	0	0
rs6825060	0	chr4	85219149	A/G	1.69652	0.99365	2.44724	0.612415	-0.361633	0.121321	0	LOC101928978	0	0
rs682310	1	chr6	81244882	G/A	2.31041	0.7542	2.42125	0.641328	-0.0469198	0.909023	0	BCKDHB	0	0
rs682310	0	chr6	81244882	G/T	2.31041	0.7542	2.45694	0.60145	-0.0567523	0.86722	0	BCKDHB	0	0
rs682310	0	chr6	81244882	G/C	2.31041	0.7542	2.36164	0.704439	-0.0244309	0.948451	0	BCKDHB	0	0
rs6816368	1	chr4	85286891	G/A	2.25838	0.799744	2.08686	0.910658	0.0847472	0.810963	0	LOC101928978	0	0
rs6816368	0	chr4	85286891	G/T	2.25838	0.799744	3.07269	0.0602571	-0.326236	0.206453	0	LOC101928978	0	0
rs6816368	0	chr4	85286891	G/C	2.25838	0.799744	2.49223	0.56095	-0.0977592	0.780245	0	LOC101928978	0	0
rs68008241	1	chr11	16069247	GT/-	2.74267	0.280057	2.46903	0.587681	0.104242	0.585113	0	SOX6	0	0
rs679206	1	chr10	102997450	C/T	2.45044	0.608808	2.21466	0.833779	0.101584	0.491349	0	LBX1-AS1	0	0
rs679206	0	chr10	102997450	C/A	2.45044	0.608808	2.13687	0.88451	0.137731	0.330661	0	LBX1-AS1	0	0
rs679206	0	chr10	102997450	C/G	2.45044	0.608808	2.56909	0.471101	-0.044917	0.813259	0	LBX1-AS1	0	0
rs678741	1	chr10	102997581	G/A	3.29523	0.0136677	3.34162	0.00956394	-0.0107272	0.959696	0	LBX1-AS1	1	1
rs678741	0	chr10	102997581	G/T	3.29523	0.0136677	3.38902	0.00652616	-0.0286545	0.912407	0	LBX1-AS1	1	1
rs678741	0	chr10	102997581	G/C	3.29523	0.0136677	3.21998	0.0235426	0.0205043	0.935952	0	LBX1-AS1	1	1
rs67807996	1	chr1	149995265	G/A	2.16257	0.869133	2.31953	0.745686	-0.0649384	0.84893	0	OTUD7B	0	0
rs67807996	0	chr1	149995265	G/T	2.16257	0.869133	2.59563	0.440187	-0.177327	0.500772	0	OTUD7B	0	0
rs67807996	0	chr1	149995265	G/C	2.16257	0.869133	2.30486	0.759312	-0.0601641	0.85603	0	OTUD7B	0	0
rs676224	1	chr6	81227116	A/G	2.62531	0.406044	2.96206	0.10982	-0.10352	0.876484	0	BCKDHB	0	0
rs676224	0	chr6	81227116	A/C	2.62531	0.406044	3.44868	0.00393396	-0.271468	0.563122	0	BCKDHB	0	1
rs676224	0	chr6	81227116	A/T	2.62531	0.406044	2.29018	0.772538	0.15611	0.810353	0	BCKDHB	0	0
rs6739602	1	chr2	222772976	G/A	2.47492	0.580925	2.23517	0.818302	0.10391	0.552859	0	PAX3	0	0
rs6739602	0	chr2	222772976	G/T	2.47492	0.580925	2.53757	0.508037	-0.0246742	0.925766	0	PAX3	0	0
rs6739602	0	chr2	222772976	G/C	2.47492	0.580925	2.41653	0.646493	0.0246322	0.933027	0	PAX3	0	0
rs66908032	1	chr16	53822142	C/A	4.05435	4.54433e-06	4.0637	3.99841e-06	0.00552287	0.970797	0	FTO	1	1
rs66908032	0	chr16	53822142	C/G	4.05435	4.54433e-06	4.52948	2.70153e-09	-0.104384	0.454101	0	FTO	1	1
rs66908032	0	chr16	53822142	C/T	4.05435	4.54433e-06	4.55578	1.69455e-09	-0.100597	0.485289	0	FTO	1	1
rs668878	1	chr1	208313310	C/T	2.57175	0.467992	2.84692	0.186986	-0.0953334	0.502881	0	PLXNA2	0	0
rs668878	0	chr1	208313310	C/G	2.57175	0.467992	2.45663	0.601803	0.0479056	0.780245	0	PLXNA2	0	0
rs668878	0	chr1	208313310	C/A	2.57175	0.467992	2.60502	0.429322	-0.00728111	0.972102	0	PLXNA2	0	0
rs668698	1	chr6	81244159	A/G	2.53147	0.515177	3.27658	0.0157038	-0.256551	0.158856	0	BCKDHB	0	1
rs668698	0	chr6	81244159	A/T	2.53147	0.515177	3.03233	0.0757842	-0.181533	0.357069	0	BCKDHB	0	0
rs668698	0	chr6	81244159	A/C	2.53147	0.515177	2.5927	0.443581	-0.0370778	0.909023	0	BCKDHB	0	0
rs6651521	1	chr9	16707122	T/C	5.10892	2.39965e-14	3.83964	7.04059e-05	0.289167	0.0371385	1	BNC2	1	1
rs6651521	0	chr9	16707122	T/G	5.10892	2.39965e-14	4.50877	3.88472e-09	0.126204	0.491349	0	BNC2	1	1
rs6651521	0	chr9	16707122	T/A	5.10892	2.39965e-14	5.41064	1.81864e-17	-0.0836237	0.710429	0	BNC2	1	1
rs6592047	1	chr11	82228223	A/G	2.31069	0.753942	2.34566	0.720452	-0.0123078	0.951041	0	MIR4300HG	0	0
rs6592047	0	chr11	82228223	A/C	2.31069	0.753942	2.3623	0.703772	-0.0209548	0.925766	0	MIR4300HG	0	0
rs6592047	0	chr11	82228223	A/T	2.31069	0.753942	2.26636	0.793107	0.014868	0.956751	0	MIR4300HG	0	0
rs6592046	1	chr11	82210269	G/A	2.57096	0.46891	3.79103	0.000124205	-0.386149	0.0974703	1	MIR4300HG	0	1
rs6592046	0	chr11	82210269	G/T	2.57096	0.46891	2.93898	0.123099	-0.13732	0.639159	0	MIR4300HG	0	0
rs6592046	0	chr11	82210269	G/C	2.57096	0.46891	2.60242	0.432323	-0.00504731	0.993655	0	MIR4300HG	0	0
rs6592044	1	chr11	82189451	C/T	2.57082	0.469072	2.57673	0.462177	-0.0206334	0.958416	0	MIR4300HG	0	0
rs6592044	0	chr11	82189451	C/G	2.57082	0.469072	2.18195	0.856634	0.148059	0.595904	0	MIR4300HG	0	0
rs6592044	0	chr11	82189451	C/A	2.57082	0.469072	2.615	0.417833	-0.0233189	0.954424	0	MIR4300HG	0	0
rs6592043	1	chr11	82187351	T/A	2.15142	0.87597	2.73785	0.284849	-0.252145	0.402379	0	MIR4300HG	0	0
rs6592043	0	chr11	82187351	T/G	2.15142	0.87597	2.46948	0.587169	-0.146925	0.672765	0	MIR4300HG	0	0
rs6592043	0	chr11	82187351	T/C	2.15142	0.87597	2.37598	0.68972	-0.14086	0.676073	0	MIR4300HG	0	0
rs6592042	1	chr11	82186175	A/T	2.42077	0.641856	2.70473	0.318765	-0.114176	0.674803	0	MIR4300HG	0	0
rs6592042	0	chr11	82186175	A/G	2.42077	0.641856	2.75711	0.265952	-0.131301	0.553225	0	MIR4300HG	0	0
rs6592042	0	chr11	82186175	A/C	2.42077	0.641856	2.61974	0.412402	-0.0806742	0.762314	0	MIR4300HG	0	0
rs6592041	1	chr11	82170371	G/A	2.51648	0.532729	2.28111	0.780503	0.0734221	0.779269	0	MIR4300HG	0	0
rs6592041	0	chr11	82170371	G/T	2.51648	0.532729	2.62181	0.410034	-0.0586118	0.811977	0	MIR4300HG	0	0
rs6592041	0	chr11	82170371	G/C	2.51648	0.532729	2.49809	0.554159	-0.00987851	0.978182	0	MIR4300HG	0	0
rs6592040	1	chr11	82150510	C/T	2.5491	0.494514	2.4087	0.655016	0.0601967	0.751405	0	MIR4300HG	0	0
rs6592040	0	chr11	82150510	C/A	2.5491	0.494514	2.67788	0.347438	-0.0468341	0.815349	0	MIR4300HG	0	0
rs6592040	0	chr11	82150510	C/G	2.5491	0.494514	2.52805	0.519186	0.00631124	0.982655	0	MIR4300HG	0	0
rs6592039	1	chr11	82150483	A/C	2.93322	0.126577	2.92769	0.129984	0.00922285	0.96955	0	MIR4300HG	0	0
rs6592039	0	chr11	82150483	A/T	2.93322	0.126577	2.79397	0.231643	0.0580517	0.783696	0	MIR4300HG	0	0
rs6592039	0	chr11	82150483	A/G	2.93322	0.126577	3.10814	0.0487798	-0.0494897	0.800651	0	MIR4300HG	0	1
rs6592038	1	chr11	82140731	G/C	2.37265	0.693167	2.28628	0.775983	0.0262413	0.956751	0	MIR4300HG	0	0
rs6592038	0	chr11	82140731	G/T	2.37265	0.693167	2.01856	0.938892	0.164995	0.633535	0	MIR4300HG	0	0
rs6592038	0	chr11	82140731	G/A	2.37265	0.693167	2.26327	0.795688	0.0622179	0.8917	0	MIR4300HG	0	0
rs6592037	1	chr11	82131222	T/C	2.37109	0.694774	2.45021	0.609072	-0.0358508	0.885486	0	MIR4300HG	0	0
rs6592037	0	chr11	82131222	T/A	2.37109	0.694774	2.97127	0.104823	-0.243186	0.147601	0	MIR4300HG	0	0
rs6592037	0	chr11	82131222	T/G	2.37109	0.694774	2.43934	0.621279	-0.0346088	0.891883	0	MIR4300HG	0	0
rs6592036	1	chr11	82131058	C/T	2.69626	0.327697	2.87159	0.168131	-0.0608089	0.79841	0	MIR4300HG	0	0
rs6592036	0	chr11	82131058	C/A	2.69626	0.327697	2.90831	0.142424	-0.0773659	0.743308	0	MIR4300HG	0	0
rs6592036	0	chr11	82131058	C/G	2.69626	0.327697	2.75197	0.270928	-0.0157622	0.956779	0	MIR4300HG	0	0
rs6592032	1	chr11	82097978	A/G	2.80645	0.220616	2.13925	0.883139	0.25863	0.549617	0	MIR4300HG	0	0
rs6592032	0	chr11	82097978	A/C	2.80645	0.220616	2.4134	0.649909	0.163301	0.752994	0	MIR4300HG	0	0
rs6592032	0	chr11	82097978	A/T	2.80645	0.220616	2.71086	0.312359	0.0537725	0.933027	0	MIR4300HG	0	0
rs658839	1	chr6	81228722	A/G	2.78625	0.238617	2.43059	0.63102	0.112363	0.587396	0	BCKDHB	0	0
rs658839	0	chr6	81228722	A/T	2.78625	0.238617	2.48191	0.572886	0.0968073	0.685597	0	BCKDHB	0	0
rs658839	0	chr6	81228722	A/C	2.78625	0.238617	2.87187	0.167923	-0.0519699	0.851345	0	BCKDHB	0	0
rs6570510	1	chr6	142755024	C/T	2.51051	0.539693	2.69602	0.327954	-0.0717885	0.639159	0	ADGRG6	0	0
rs6570510	0	chr6	142755024	C/G	2.51051	0.539693	2.83806	0.194064	-0.124444	0.372864	0	ADGRG6	0	0
rs6570510	0	chr6	142755024	C/A	2.51051	0.539693	2.60956	0.424083	-0.0407513	0.832267	0	ADGRG6	0	0
rs6570509	1	chr6	142716286	G/T	2.58223	0.455757	2.97466	0.103023	-0.139937	0.539995	0	ADGRG6	0	0
rs6570509	0	chr6	142716286	G/C	2.58223	0.455757	2.70518	0.318295	-0.0432184	0.892468	0	ADGRG6	0	0
rs6570509	0	chr6	142716286	G/A	2.58223	0.455757	2.6108	0.422656	-0.00239472	1	0	ADGRG6	0	0
rs6570508	1	chr6	142713842	G/A	2.74295	0.279782	2.85188	0.183092	-0.039901	0.883518	0	ADGRG6	0	0
rs6570508	0	chr6	142713842	G/T	2.74295	0.279782	3.24803	0.0193214	-0.167691	0.399082	0	ADGRG6	0	1
rs6570508	0	chr6	142713842	G/C	2.74295	0.279782	2.6438	0.385117	0.0443394	0.863497	0	ADGRG6	0	0
rs6570507	1	chr6	142679572	G/A	2.85898	0.17761	3.04684	0.0698844	-0.0705289	0.627389	0	ADGRG6	0	0
rs6570507	0	chr6	142679572	G/T	2.85898	0.17761	2.66989	0.356153	0.0673543	0.635612	0	ADGRG6	0	0
rs6570507	0	chr6	142679572	G/C	2.85898	0.17761	2.70919	0.314096	0.0572921	0.714868	0	ADGRG6	0	0
rs6565075	1	chr16	82909941	T/C	2.32537	0.74015	2.66871	0.357441	-0.142644	0.556023	0	CDH13	0	0
rs6565075	0	chr16	82909941	T/G	2.32537	0.74015	2.76601	0.25744	-0.176297	0.424568	0	CDH13	0	0
rs6565075	0	chr16	82909941	T/A	2.32537	0.74015	2.36835	0.69759	-0.0219667	0.955382	0	CDH13	0	0
rs6535533	1	chr4	85244005	A/G	2.23909	0.815242	2.64168	0.387495	-0.172245	0.334102	0	LOC101928978	0	0
rs6535533	0	chr4	85244005	A/C	2.23909	0.815242	2.59719	0.438379	-0.151862	0.417253	0	LOC101928978	0	0
rs6535533	0	chr4	85244005	A/T	2.23909	0.815242	2.41716	0.645811	-0.0930789	0.692834	0	LOC101928978	0	0
rs652200	1	chr6	81234737	A/G	2.43539	0.625684	2.54766	0.496205	-0.0448416	0.798477	0	BCKDHB	0	0
rs652200	0	chr6	81234737	A/T	2.43539	0.625684	2.76415	0.259208	-0.122734	0.328998	0	BCKDHB	0	0
rs652200	0	chr6	81234737	A/C	2.43539	0.625684	2.49772	0.554588	-0.022985	0.911643	0	BCKDHB	0	0
rs6515191	1	chr20	21905732	T/A	2.345	0.721099	2.10926	0.899547	0.113178	0.504148	0	LINC01432	0	0
rs6515191	0	chr20	21905732	T/G	2.345	0.721099	2.46839	0.588416	-0.0520177	0.792268	0	LINC01432	0	0
rs6515191	0	chr20	21905732	T/C	2.345	0.721099	2.37459	0.691166	-0.0121041	0.964214	0	LINC01432	0	0
rs6486279	1	chr11	16221178	C/T	2.44743	0.612207	2.57424	0.465076	-0.0622102	0.875409	0	SOX6	0	0
rs6486279	0	chr11	16221178	C/G	2.44743	0.612207	2.17115	0.863698	0.130284	0.691102	0	SOX6	0	0
rs6486279	0	chr11	16221178	C/A	2.44743	0.612207	2.56501	0.475873	-0.0366672	0.93656	0	SOX6	0	0
rs6486278	1	chr11	16221145	C/A	2.3978	0.666745	2.38048	0.685042	0.0293745	0.945168	0	SOX6	0	0
rs6486278	0	chr11	16221145	C/G	2.3978	0.666745	2.008	0.942554	0.180084	0.582417	0	SOX6	0	0
rs6486278	0	chr11	16221145	C/T	2.3978	0.666745	2.43354	0.627747	0.00104124	1	0	SOX6	0	0
rs6486277	1	chr11	16220882	C/T	2.35688	0.709255	2.86899	0.170059	-0.198692	0.590139	0	SOX6	0	0
rs6486277	0	chr11	16220882	C/G	2.35688	0.709255	3.53345	0.00182554	-0.405615	0.116826	0	SOX6	0	1
rs6486277	0	chr11	16220882	C/A	2.35688	0.709255	2.4318	0.629682	-0.0399371	0.927641	0	SOX6	0	0
rs6486276	1	chr11	16204771	G/A	2.67263	0.353159	2.47096	0.585473	0.0766513	0.794598	0	SOX6	0	0
rs6486276	0	chr11	16204771	G/T	2.67263	0.353159	2.82064	0.208443	-0.0565728	0.86077	0	SOX6	0	0
rs6486276	0	chr11	16204771	G/C	2.67263	0.353159	2.65936	0.367748	-0.00730922	0.988911	0	SOX6	0	0
rs643557	1	chr6	81229775	T/C	3.05934	0.0650891	2.80636	0.220689	0.0898477	0.751405	0	BCKDHB	0	0
rs643557	0	chr6	81229775	T/A	3.05934	0.0650891	2.70623	0.317187	0.119146	0.673162	0	BCKDHB	0	0
rs643557	0	chr6	81229775	T/G	3.05934	0.0650891	2.78993	0.235281	0.083475	0.809481	0	BCKDHB	0	0
rs63320463	1	chr12	17790971	T/-	2.53967	0.505575	2.68283	0.342082	-0.0564854	0.780382	0	RERGL	0	0
rs632422	1	chr6	81215558	C/T	3.28774	0.0144561	3.04691	0.0698555	0.0819499	0.812522	0	BCKDHB	1	0
rs632422	0	chr6	81215558	C/G	3.28774	0.0144561	3.0168	0.0825123	0.101334	0.738246	0	BCKDHB	1	0
rs632422	0	chr6	81215558	C/A	3.28774	0.0144561	3.09023	0.0543391	0.0669623	0.851309	0	BCKDHB	1	0
rs630692	1	chr6	81230406	A/G	2.69154	0.332729	2.59684	0.438782	0.0498155	0.859665	0	BCKDHB	0	0
rs630692	0	chr6	81230406	A/T	2.69154	0.332729	2.7987	0.227428	-0.0301112	0.927226	0	BCKDHB	0	0
rs630692	0	chr6	81230406	A/C	2.69154	0.332729	2.78448	0.240231	-0.0272388	0.935107	0	BCKDHB	0	0
rs63050062	1	chr12	17782699	TT/-	2.62436	0.407123	2.42508	0.637116	0.0818817	0.788067	0	RERGL	0	0
rs62435144	1	chr7	1279105	G/A	2.34712	0.718999	2.8645	0.173421	-0.202233	0.0830204	0	UNCX	0	0
rs62435144	0	chr7	1279105	G/C	2.34712	0.718999	2.99819	0.091157	-0.249079	0.0229567	0	UNCX	0	0
rs62435144	0	chr7	1279105	G/T	2.34712	0.718999	2.60275	0.431942	-0.104179	0.456959	0	UNCX	0	0
rs62435141	1	chr7	1267820	T/C	3.77024	0.000157416	3.61035	0.000865611	0.0530174	0.728013	0	UNCX	1	1
rs62435141	0	chr7	1267820	T/G	3.77024	0.000157416	3.18888	0.0291053	0.174592	0.0969559	1	UNCX	1	1
rs62435141	0	chr7	1267820	T/A	3.77024	0.000157416	3.68671	0.000393587	0.0351982	0.832934	0	UNCX	1	1
rs62435140	1	chr7	1266163	T/C	2.36391	0.702129	2.96741	0.106896	-0.233851	0.115668	0	UNCX	0	0
rs62435140	0	chr7	1266163	T/A	2.36391	0.702129	2.89963	0.148246	-0.208938	0.138594	0	UNCX	0	0
rs62435140	0	chr7	1266163	T/G	2.36391	0.702129	2.5497	0.493806	-0.0735808	0.710429	0	UNCX	0	0
rs62435139	1	chr7	1265094	C/A	2.98467	0.0978449	2.69027	0.334087	0.0956998	0.529947	0	UNCX	0	0
rs62435139	0	chr7	1265094	C/G	2.98467	0.0978449	3.27479	0.0159124	-0.107646	0.467695	0	UNCX	0	1
rs62435139	0	chr7	1265094	C/T	2.98467	0.0978449	2.76146	0.261775	0.0739143	0.633929	0	UNCX	0	0
rs62435137	1	chr7	1263092	G/C	2.52265	0.525509	2.41108	0.652438	0.0476434	0.812522	0	UNCX	0	0
rs62435137	0	chr7	1263092	G/T	2.52265	0.525509	2.4761	0.579572	0.0103009	0.965064	0	UNCX	0	0
rs62435137	0	chr7	1263092	G/A	2.52265	0.525509	2.52977	0.517168	-0.00261331	0.991026	0	UNCX	0	0
rs62180532	1	chr2	222775058	G/A	2.1684	0.865454	2.24238	0.812658	-0.0389443	0.88731	0	PAX3	0	0
rs62180532	0	chr2	222775058	G/T	2.1684	0.865454	2.81843	0.210317	-0.265029	0.111053	0	PAX3	0	0
rs62180532	0	chr2	222775058	G/C	2.1684	0.865454	2.42061	0.64203	-0.111763	0.673864	0	PAX3	0	0
rs62180530	1	chr2	222761682	G/A	4.48912	5.46538e-09	3.85915	5.57486e-05	0.105818	0.338701	0	PAX3	1	1
rs62180530	0	chr2	222761682	G/T	4.48912	5.46538e-09	3.7318	0.000241698	0.185174	0.0485967	1	PAX3	1	1
rs62180530	0	chr2	222761682	G/C	4.48912	5.46538e-09	4.43912	1.28349e-08	0.0224511	0.899468	0	PAX3	1	1
rs62180527	1	chr2	222752116	C/T	3.01141	0.0849508	3.07067	0.0609706	-0.0197883	0.948451	0	PAX3	0	0
rs62180527	0	chr2	222752116	C/G	3.01141	0.0849508	2.59224	0.444115	0.149044	0.424568	0	PAX3	0	0
rs62180527	0	chr2	222752116	C/A	3.01141	0.0849508	2.62597	0.405295	0.135202	0.453201	0	PAX3	0	0
rs62180522	1	chr2	222738423	G/A	3.01243	0.0844836	3.26143	0.0175442	-0.0825637	0.612931	0	EPHA4	0	1
rs62180522	0	chr2	222738423	G/C	3.01243	0.0844836	2.71104	0.312172	0.116047	0.350379	0	EPHA4	0	0
rs62180522	0	chr2	222738423	G/T	3.01243	0.0844836	2.79296	0.23255	0.0745221	0.628659	0	EPHA4	0	0
rs62180487	1	chr2	222723462	C/A	2.98199	0.099212	3.1165	0.0463431	-0.0468336	0.889882	0	EPHA4	0	1
rs62180487	0	chr2	222723462	C/G	2.98199	0.099212	3.48816	0.00277091	-0.156275	0.487448	0	EPHA4	0	1
rs62180487	0	chr2	222723462	C/T	2.98199	0.099212	2.98418	0.0980956	-0.00279043	1	0	EPHA4	0	0
rs62180482	1	chr2	222715518	G/C	3.5862	0.00109979	2.32253	0.742851	0.436772	0.139995	0	EPHA4	1	0
rs62180482	0	chr2	222715518	G/T	3.5862	0.00109979	2.63273	0.397602	0.302416	0.323327	0	EPHA4	1	0
rs62180482	0	chr2	222715518	G/A	3.5862	0.00109979	3.32646	0.0107675	0.0618561	0.912473	0	EPHA4	1	1
rs62180474	1	chr2	222704360	T/G	2.39859	0.665894	2.47997	0.575124	-0.0312567	0.937739	0	EPHA4	0	0
rs62180474	0	chr2	222704360	T/A	2.39859	0.665894	2.32782	0.737809	0.0335425	0.940986	0	EPHA4	0	0
rs62180474	0	chr2	222704360	T/C	2.39859	0.665894	2.37405	0.691725	0.0254153	0.952103	0	EPHA4	0	0
rs62048402	1	chr16	53803223	G/A	2.98818	0.0960761	3.20062	0.0268884	-0.0685086	0.648778	0	FTO	0	1
rs62048402	0	chr16	53803223	G/T	2.98818	0.0960761	3.36967	0.00764426	-0.121766	0.334102	0	FTO	0	1
rs62048402	0	chr16	53803223	G/C	2.98818	0.0960761	2.83773	0.194327	0.053897	0.722788	0	FTO	0	0
rs62035177	1	chr16	82878185	G/A	2.76407	0.259283	2.42588	0.636231	0.130749	0.473849	0	CDH13	0	0
rs62035177	0	chr16	82878185	G/C	2.76407	0.259283	3.07446	0.0596378	-0.115219	0.567621	0	CDH13	0	0
rs62035177	0	chr16	82878185	G/T	2.76407	0.259283	2.79896	0.227194	-0.0178513	0.956751	0	CDH13	0	0
rs62035176	1	chr16	82878155	G/A	3.28838	0.0143873	2.97266	0.104081	0.119747	0.586988	0	CDH13	1	0
rs62035176	0	chr16	82878155	G/T	3.28838	0.0143873	2.78426	0.240432	0.184143	0.38351	0	CDH13	1	0
rs62035176	0	chr16	82878155	G/C	3.28838	0.0143873	3.06427	0.0632716	0.0914532	0.726407	0	CDH13	1	0
rs62033413	1	chr16	53830055	C/G	3.10858	0.048649	3.04836	0.0692873	0.0233976	0.909023	0	FTO	1	0
rs62033413	0	chr16	53830055	C/A	3.10858	0.048649	2.92078	0.134331	0.0641501	0.682372	0	FTO	1	0
rs62033413	0	chr16	53830055	C/T	3.10858	0.048649	3.18418	0.0300337	-0.0239127	0.909896	0	FTO	1	1
rs62033408	1	chr16	53827962	A/G	2.72634	0.296437	3.28829	0.0143975	-0.18318	0.62565	0	FTO	0	1
rs62033408	0	chr16	53827962	A/T	2.72634	0.296437	4.30887	1.07505e-07	-0.459876	0.0905533	1	FTO	0	1
rs62033408	0	chr16	53827962	A/C	2.72634	0.296437	3.75459	0.000187702	-0.327844	0.206453	0	FTO	0	1
rs62033406	1	chr16	53824226	A/G	2.67701	0.348386	2.9157	0.137591	-0.0888848	0.656939	0	FTO	0	0
rs62033406	0	chr16	53824226	A/T	2.67701	0.348386	2.46157	0.596189	0.0812028	0.661898	0	FTO	0	0
rs62033406	0	chr16	53824226	A/C	2.67701	0.348386	2.59228	0.444071	0.0388253	0.86722	0	FTO	0	0
rs62033405	1	chr16	53822387	C/T	2.63689	0.392897	2.72162	0.301248	-0.0255747	0.915522	0	FTO	0	0
rs62033405	0	chr16	53822387	C/G	2.63689	0.392897	2.41581	0.647281	0.0915388	0.553225	0	FTO	0	0
rs62033405	0	chr16	53822387	C/A	2.63689	0.392897	2.75299	0.269935	-0.0360586	0.861571	0	FTO	0	0
rs62033400	1	chr16	53811788	A/G	2.96652	0.10738	2.90186	0.146737	0.0265934	0.937388	0	FTO	0	0
rs62033400	0	chr16	53811788	A/T	2.96652	0.10738	2.41652	0.64651	0.210984	0.328998	0	FTO	0	0
rs62033400	0	chr16	53811788	A/C	2.96652	0.10738	2.53527	0.510723	0.160083	0.44594	0	FTO	0	0
rs62033399	1	chr16	53810943	C/T	2.51808	0.530858	2.59628	0.439424	-0.00408265	0.994609	0	FTO	0	0
rs62033399	0	chr16	53810943	C/A	2.51808	0.530858	2.02404	0.936921	0.225227	0.328115	0	FTO	0	0
rs62033399	0	chr16	53810943	C/G	2.51808	0.530858	2.71881	0.304131	-0.0666229	0.832267	0	FTO	0	0
rs61594926	1	chr7	1258569	G/A	2.4167	0.646316	2.18819	0.85245	0.0520052	0.640328	0	UNCX	0	0
rs61594926	0	chr7	1258569	G/C	2.4167	0.646316	2.40358	0.660543	-0.0494406	0.633535	0	UNCX	0	0
rs61594926	0	chr7	1258569	G/T	2.4167	0.646316	2.32178	0.743556	0.0187761	0.880904	0	UNCX	0	0
rs61457395	1	chr9	136145907	-/A	3.44205	0.00416745	2.43025	0.631393	0.35684	0.355063	0	ABO	1	0
rs6137476	1	chr20	21897656	A/G	3.00669	0.0871282	3.51729	0.00212257	-0.167559	0.656119	0	LINC01432	0	1
rs6137476	0	chr20	21897656	A/T	3.00669	0.0871282	2.44803	0.611527	0.171247	0.650418	0	LINC01432	0	0
rs6137476	0	chr20	21897656	A/C	3.00669	0.0871282	2.57451	0.464761	0.137234	0.741046	0	LINC01432	0	0
rs6137473	1	chr20	21884693	G/A	3.41658	0.00518344	3.64833	0.000588309	-0.0696271	0.660972	0	LINC01432	1	1
rs6137473	0	chr20	21884693	G/C	3.41658	0.00518344	4.02867	6.43447e-06	-0.168098	0.142545	0	LINC01432	1	1
rs6137473	0	chr20	21884693	G/T	3.41658	0.00518344	3.9263	2.43838e-05	-0.138663	0.303894	0	LINC01432	1	1
rs6137455	1	chr20	21827726	A/G	2.85186	0.183111	2.49225	0.560928	0.148887	0.580773	0	PAX1	0	0
rs6137455	0	chr20	21827726	A/C	2.85186	0.183111	3.09117	0.0540347	-0.0863135	0.803335	0	PAX1	0	0
rs6137455	0	chr20	21827726	A/T	2.85186	0.183111	2.78058	0.24381	0.034777	0.926911	0	PAX1	0	0
rs61309698	1	chr16	82899561	C/T	2.83086	0.199929	2.40858	0.655143	0.164427	0.194118	0	CDH13	0	0
rs61309698	0	chr16	82899561	C/G	2.83086	0.199929	2.19826	0.845517	0.252531	0.0286548	0	CDH13	0	0
rs61309698	0	chr16	82899561	C/A	2.83086	0.199929	2.62628	0.404934	0.0751645	0.665697	0	CDH13	0	0
rs611802	1	chr6	142866387	A/C	2.03849	0.93149	2.11322	0.897483	-0.0343529	0.883264	0	LOC153910	0	0
rs611802	0	chr6	142866387	A/T	2.03849	0.93149	2.16942	0.864805	-0.0639632	0.732399	0	LOC153910	0	0
rs611802	0	chr6	142866387	A/G	2.03849	0.93149	2.07101	0.917947	-0.01325	0.956751	0	LOC153910	0	0
rs6113457	1	chr20	21979917	A/C	2.28394	0.778036	3.58025	0.00116582	-0.448757	0.255653	0	LINC01432	0	1
rs6113457	0	chr20	21979917	A/T	2.28394	0.778036	3.28225	0.0150589	-0.342825	0.437449	0	LINC01432	0	1
rs6113457	0	chr20	21979917	A/G	2.28394	0.778036	2.41196	0.651482	-0.0184527	0.974809	0	LINC01432	0	0
rs6113456	1	chr20	21977094	T/G	2.52187	0.526426	3.81826	9.05872e-05	-0.413429	0.0513291	1	LINC01432	0	1
rs6113456	0	chr20	21977094	T/A	2.52187	0.526426	2.70264	0.320964	-0.0669786	0.82349	0	LINC01432	0	0
rs6113456	0	chr20	21977094	T/C	2.52187	0.526426	2.61083	0.422626	-0.0341803	0.919593	0	LINC01432	0	0
rs6113435	1	chr20	21920688	C/G	2.65362	0.374126	2.42147	0.641089	0.0771949	0.815292	0	LINC01432	0	0
rs6113435	0	chr20	21920688	C/T	2.65362	0.374126	2.23642	0.817328	0.1686	0.445144	0	LINC01432	0	0
rs6113435	0	chr20	21920688	C/A	2.65362	0.374126	2.40803	0.655745	0.0934151	0.721629	0	LINC01432	0	0
rs6113431	1	chr20	21916356	A/T	2.51784	0.531132	2.40509	0.658913	0.0486325	0.909896	0	LINC01432	0	0
rs6113431	0	chr20	21916356	A/G	2.51784	0.531132	1.84545	0.980029	0.30615	0.312786	0	LINC01432	0	0
rs6113431	0	chr20	21916356	A/C	2.51784	0.531132	2.18279	0.856079	0.137332	0.668398	0	LINC01432	0	0
rs6113425	1	chr20	21907562	G/A	2.90747	0.142978	2.4157	0.647402	0.153727	0.521104	0	LINC01432	0	0
rs6113425	0	chr20	21907562	G/C	2.90747	0.142978	2.5331	0.513267	0.084226	0.791535	0	LINC01432	0	0
rs6113425	0	chr20	21907562	G/T	2.90747	0.142978	2.90919	0.14184	-0.0400665	0.909023	0	LINC01432	0	0
rs6113424	1	chr20	21906780	G/A	3.58088	0.00115859	3.56304	0.00137769	0.00533529	0.98825	0	LINC01432	1	1
rs6113424	0	chr20	21906780	G/C	3.58088	0.00115859	3.09489	0.0528438	0.155491	0.257108	0	LINC01432	1	0
rs6113424	0	chr20	21906780	G/T	3.58088	0.00115859	3.15032	0.0374747	0.132596	0.372714	0	LINC01432	1	1
rs6113418	1	chr20	21889318	T/A	2.70908	0.314212	2.48322	0.571376	0.0815093	0.624338	0	LINC01432	0	0
rs6113418	0	chr20	21889318	T/C	2.70908	0.314212	3.01027	0.0854738	-0.107745	0.493386	0	LINC01432	0	0
rs6113418	0	chr20	21889318	T/G	2.70908	0.314212	2.64389	0.385011	0.0231861	0.919593	0	LINC01432	0	0
rs6113416	1	chr20	21886362	C/T	3.1588	0.0354813	2.82521	0.204612	0.113388	0.668398	0	LINC01432	1	0
rs6113416	0	chr20	21886362	C/A	3.1588	0.0354813	2.50745	0.54327	0.233487	0.25644	0	LINC01432	1	0
rs6113416	0	chr20	21886362	C/G	3.1588	0.0354813	3.24445	0.0198222	-0.0256494	0.942666	0	LINC01432	1	1
rs6113415	1	chr20	21886167	G/A	3.41303	0.00534125	3.45053	0.00387096	-0.00657831	0.987404	0	LINC01432	1	1
rs6113415	0	chr20	21886167	G/T	3.41303	0.00534125	2.95885	0.111603	0.159734	0.43011	0	LINC01432	1	0
rs6113415	0	chr20	21886167	G/C	3.41303	0.00534125	3.10444	0.0498874	0.106389	0.626071	0	LINC01432	1	1
rs6113414	1	chr20	21884872	G/A	2.53142	0.515239	2.51393	0.535704	0.00362422	0.983565	0	LINC01432	0	0
rs6113414	0	chr20	21884872	G/C	2.53142	0.515239	2.42717	0.634807	0.047861	0.72019	0	LINC01432	0	0
rs6113414	0	chr20	21884872	G/T	2.53142	0.515239	2.65027	0.377862	-0.0502945	0.72019	0	LINC01432	0	0
rs6113413	1	chr20	21884832	T/C	3.07791	0.0584429	3.23087	0.0218203	-0.0369937	0.803124	0	LINC01432	0	1
rs6113413	0	chr20	21884832	T/A	3.07791	0.0584429	3.26317	0.017323	-0.0378527	0.813259	0	LINC01432	0	1
rs6113413	0	chr20	21884832	T/G	3.07791	0.0584429	3.02062	0.080818	0.0347504	0.815673	0	LINC01432	0	0
rs6113406	1	chr20	21868545	C/T	2.57238	0.467257	2.35708	0.70905	0.0926076	0.470626	0	LINC01432	0	0
rs6113406	0	chr20	21868545	C/G	2.57238	0.467257	2.45858	0.599593	0.053699	0.740292	0	LINC01432	0	0
rs6113406	0	chr20	21868545	C/A	2.57238	0.467257	2.57184	0.467888	0.0156135	0.941417	0	LINC01432	0	0
rs6113404	1	chr20	21863825	T/C	3.02582	0.0785531	2.67082	0.355134	0.11011	0.334102	0	PAX1	0	0
rs6113404	0	chr20	21863825	T/G	3.02582	0.0785531	2.4753	0.580491	0.18499	0.0654644	0	PAX1	0	0
rs6113404	0	chr20	21863825	T/A	3.02582	0.0785531	2.71479	0.308285	0.0954509	0.445455	0	PAX1	0	0
rs6113395	1	chr20	21821262	A/G	2.77575	0.248286	2.61777	0.414664	0.0588392	0.812522	0	PAX1	0	0
rs6113395	0	chr20	21821262	A/T	2.77575	0.248286	3.31206	0.0120301	-0.173756	0.371821	0	PAX1	0	1
rs6113395	0	chr20	21821262	A/C	2.77575	0.248286	2.50715	0.54362	0.0981471	0.701958	0	PAX1	0	0
rs6113394	1	chr20	21821149	T/G	3.21387	0.0245594	2.89669	0.150252	0.091042	0.399082	0	PAX1	1	0
rs6113394	0	chr20	21821149	T/A	3.21387	0.0245594	2.99333	0.0935198	0.072874	0.544537	0	PAX1	1	0
rs6113394	0	chr20	21821149	T/C	3.21387	0.0245594	3.05848	0.0654136	0.0473303	0.731592	0	PAX1	1	0
rs6113393	1	chr20	21815192	C/T	2.85716	0.179003	3.06344	0.0635763	-0.0727943	0.624338	0	PAX1	0	0
rs6113393	0	chr20	21815192	C/G	2.85716	0.179003	2.76387	0.259471	0.0410851	0.783696	0	PAX1	0	0
rs6113393	0	chr20	21815192	C/A	2.85716	0.179003	2.87096	0.1686	-0.017993	0.95095	0	PAX1	0	0
rs6106438	1	chr20	21975026	T/C	2.4819	0.572899	2.64489	0.38389	-0.0525361	0.887524	0	LINC01432	0	0
rs6106438	0	chr20	21975026	T/G	2.4819	0.572899	3.43853	0.0042962	-0.314903	0.185069	0	LINC01432	0	1
rs6106438	0	chr20	21975026	T/A	2.4819	0.572899	2.73381	0.288889	-0.0872247	0.783936	0	LINC01432	0	0
rs6106434	1	chr20	21949593	G/A	3.39609	0.00615529	3.21512	0.0243476	0.06644	0.818877	0	LINC01432	1	1
rs6106434	0	chr20	21949593	G/T	3.39609	0.00615529	4.11803	1.87328e-06	-0.18829	0.389266	0	LINC01432	1	1
rs6106434	0	chr20	21949593	G/C	3.39609	0.00615529	3.66844	0.00047731	-0.0652131	0.812522	0	LINC01432	1	1
rs6106433	1	chr20	21942569	C/G	3.18572	0.0297259	3.08385	0.0564352	0.0334211	0.889084	0	LINC01432	1	0
rs6106433	0	chr20	21942569	C/T	3.18572	0.0297259	3.10656	0.0492504	0.0254788	0.922461	0	LINC01432	1	1
rs6106433	0	chr20	21942569	C/A	3.18572	0.0297259	3.1589	0.0354585	0.015584	0.952123	0	LINC01432	1	1
rs6106430	1	chr20	21939563	T/C	2.2591	0.799149	2.83601	0.195721	-0.231487	0.19797	0	LINC01432	0	0
rs6106430	0	chr20	21939563	T/A	2.2591	0.799149	2.62796	0.403022	-0.148704	0.491496	0	LINC01432	0	0
rs6106430	0	chr20	21939563	T/G	2.2591	0.799149	2.44824	0.611289	-0.072853	0.777516	0	LINC01432	0	0
rs6106421	1	chr20	21821217	C/T	2.53808	0.507436	2.89179	0.153639	-0.129129	0.521104	0	PAX1	0	0
rs6106421	0	chr20	21821217	C/G	2.53808	0.507436	2.80945	0.218004	-0.108313	0.609911	0	PAX1	0	0
rs6106421	0	chr20	21821217	C/A	2.53808	0.507436	2.74799	0.274816	-0.0738807	0.731592	0	PAX1	0	0
rs6082560	1	chr20	21902100	G/A	2.25097	0.805786	2.0232	0.937226	0.127688	0.482659	0	LINC01432	0	0
rs6082560	0	chr20	21902100	G/C	2.25097	0.805786	2.64593	0.38272	-0.142809	0.417211	0	LINC01432	0	0
rs6082560	0	chr20	21902100	G/T	2.25097	0.805786	2.48854	0.565233	-0.0807597	0.69383	0	LINC01432	0	0
rs6082558	1	chr20	21891163	G/A	2.16258	0.869126	2.56723	0.473273	-0.157759	0.419498	0	LINC01432	0	0
rs6082558	0	chr20	21891163	G/T	2.16258	0.869126	2.73193	0.290785	-0.226828	0.217375	0	LINC01432	0	0
rs6082558	0	chr20	21891163	G/C	2.16258	0.869126	2.20065	0.843842	0.00328476	1	0	LINC01432	0	0
rs6082556	1	chr20	21888935	G/A	2.51032	0.53992	2.4304	0.631228	0.00605551	0.978868	0	LINC01432	0	0
rs6082556	0	chr20	21888935	G/C	2.51032	0.53992	2.56631	0.474354	-0.0285437	0.857513	0	LINC01432	0	0
rs6082556	0	chr20	21888935	G/T	2.51032	0.53992	2.57233	0.467315	-0.0269742	0.861252	0	LINC01432	0	0
rs6082553	1	chr20	21878416	A/G	2.85514	0.180561	2.5336	0.512687	0.120026	0.395421	0	LINC01432	0	0
rs6082553	0	chr20	21878416	A/T	2.85514	0.180561	3.126	0.0436967	-0.102604	0.521104	0	LINC01432	0	1
rs6082553	0	chr20	21878416	A/C	2.85514	0.180561	3.05094	0.0682837	-0.0622825	0.728222	0	LINC01432	0	0
rs6082544	1	chr20	21868713	A/G	3.32878	0.010575	3.06922	0.0614838	0.0893453	0.553225	0	LINC01432	1	0
rs6082544	0	chr20	21868713	A/C	3.32878	0.010575	3.00646	0.0872374	0.107297	0.461246	0	LINC01432	1	0
rs6082544	0	chr20	21868713	A/T	3.32878	0.010575	3.13394	0.0415787	0.0567668	0.760566	0	LINC01432	1	1
rs6082543	1	chr20	21868539	C/G	2.68244	0.342497	2.72875	0.29399	-0.0161416	0.956779	0	LINC01432	0	0
rs6082543	0	chr20	21868539	C/A	2.68244	0.342497	2.90654	0.143599	-0.0767607	0.588058	0	LINC01432	0	0
rs6082543	0	chr20	21868539	C/T	2.68244	0.342497	2.58878	0.44814	0.0410655	0.80245	0	LINC01432	0	0
rs6082542	1	chr20	21868431	C/T	2.8803	0.161781	2.65379	0.373936	0.0163459	0.93674	0	LINC01432	0	0
rs6082542	0	chr20	21868431	C/G	2.8803	0.161781	2.61484	0.418019	0.0609628	0.681935	0	LINC01432	0	0
rs6082542	0	chr20	21868431	C/A	2.8803	0.161781	2.61369	0.419334	0.0304129	0.85603	0	LINC01432	0	0
rs6082540	1	chr20	21862077	G/A	2.95033	0.116435	3.51486	0.00217085	-0.167939	0.46619	0	PAX1	0	1
rs6082540	0	chr20	21862077	G/T	2.95033	0.116435	3.49705	0.00255622	-0.173653	0.429016	0	PAX1	0	1
rs6082540	0	chr20	21862077	G/C	2.95033	0.116435	2.76631	0.257156	0.0648478	0.80245	0	PAX1	0	0
rs6082533	1	chr20	21850273	A/G	2.90598	0.143969	2.51532	0.534085	0.0981332	0.780245	0	PAX1	0	0
rs6082533	0	chr20	21850273	A/C	2.90598	0.143969	2.0575	0.923801	0.314952	0.218262	0	PAX1	0	0
rs6082533	0	chr20	21850273	A/T	2.90598	0.143969	2.21844	0.830987	0.229931	0.410989	0	PAX1	0	0
rs6082532	1	chr20	21840449	C/T	2.50133	0.550392	2.50816	0.54244	0.012788	0.972102	0	PAX1	0	0
rs6082532	0	chr20	21840449	C/A	2.50133	0.550392	2.86584	0.17241	-0.122415	0.624338	0	PAX1	0	0
rs6082532	0	chr20	21840449	C/G	2.50133	0.550392	2.51171	0.53829	0.00673093	0.988911	0	PAX1	0	0
rs6082531	1	chr20	21837116	G/T	3.88466	4.08993e-05	2.49997	0.551974	0.426437	0.046489	1	PAX1	1	0
rs6082531	0	chr20	21837116	G/C	3.88466	4.08993e-05	2.80001	0.226267	0.306618	0.230959	0	PAX1	1	0
rs6082531	0	chr20	21837116	G/A	3.88466	4.08993e-05	3.43197	0.00454593	0.0810183	0.846882	0	PAX1	1	1
rs6082525	1	chr20	21821540	G/A	2.36005	0.706048	3.76004	0.000176594	-0.514349	8.42664e-05	1	PAX1	0	1
rs6082525	0	chr20	21821540	G/C	2.36005	0.706048	2.83316	0.198043	-0.188476	0.276493	0	PAX1	0	0
rs6082525	0	chr20	21821540	G/T	2.36005	0.706048	2.45933	0.598741	-0.0427591	0.869084	0	PAX1	0	0
rs6082524	1	chr20	21819730	C/T	2.28171	0.779977	2.84577	0.187889	-0.238876	0.0155637	0	PAX1	0	0
rs6082524	0	chr20	21819730	C/G	2.28171	0.779977	2.38338	0.682003	-0.0793517	0.556023	0	PAX1	0	0
rs6082524	0	chr20	21819730	C/A	2.28171	0.779977	2.29275	0.770256	-0.04948	0.783696	0	PAX1	0	0
rs60761157	1	chr16	82912252	G/A	2.77265	0.251179	2.60525	0.429057	0.0588688	0.756992	0	CDH13	0	0
rs60761157	0	chr16	82912252	G/T	2.77265	0.251179	2.64385	0.385057	0.0438936	0.8393	0	CDH13	0	0
rs60761157	0	chr16	82912252	G/C	2.77265	0.251179	2.73203	0.290683	0.0142244	0.956779	0	CDH13	0	0
rs6075862	1	chr20	21913284	C/T	2.6649	0.361628	2.42235	0.64012	0.0966297	0.795881	0	LINC01432	0	0
rs6075862	0	chr20	21913284	C/A	2.6649	0.361628	2.01842	0.938944	0.269383	0.329627	0	LINC01432	0	0
rs6075862	0	chr20	21913284	C/G	2.6649	0.361628	2.81829	0.210431	-0.0621295	0.876484	0	LINC01432	0	0
rs6075860	1	chr20	21910266	G/A	2.4473	0.612345	2.18244	0.856311	0.100301	0.832267	0	LINC01432	0	0
rs6075860	0	chr20	21910266	G/C	2.4473	0.612345	2.66925	0.356857	-0.0851497	0.861252	0	LINC01432	0	0
rs6075860	0	chr20	21910266	G/T	2.4473	0.612345	2.55604	0.48638	-0.0243013	0.963058	0	LINC01432	0	0
rs6075858	1	chr20	21899029	G/A	2.44515	0.614772	2.62661	0.40456	-0.0715843	0.640328	0	LINC01432	0	0
rs6075858	0	chr20	21899029	G/C	2.44515	0.614772	2.2571	0.800793	0.0801516	0.595738	0	LINC01432	0	0
rs6075858	0	chr20	21899029	G/T	2.44515	0.614772	2.3987	0.665777	0.0157498	0.93656	0	LINC01432	0	0
rs6075857	1	chr20	21896714	G/C	2.55876	0.483194	2.37668	0.688998	0.0834028	0.480009	0	LINC01432	0	0
rs6075857	0	chr20	21896714	G/A	2.55876	0.483194	2.39217	0.672733	0.0703372	0.58028	0	LINC01432	0	0
rs6075857	0	chr20	21896714	G/T	2.55876	0.483194	2.71387	0.309236	-0.0553265	0.670201	0	LINC01432	0	0
rs6075855	1	chr20	21866547	T/C	2.62786	0.403143	2.42006	0.642632	0.082846	0.749015	0	PAX1	0	0
rs6075855	0	chr20	21866547	T/G	2.62786	0.403143	2.2012	0.843455	0.167624	0.430649	0	PAX1	0	0
rs6075855	0	chr20	21866547	T/A	2.62786	0.403143	2.78017	0.244194	-0.0653477	0.818877	0	PAX1	0	0
rs6075854	1	chr20	21866377	G/A	2.68162	0.343385	2.73391	0.288795	-0.0371262	0.889084	0	PAX1	0	0
rs6075854	0	chr20	21866377	G/T	2.68162	0.343385	2.34	0.726019	0.136318	0.41758	0	PAX1	0	0
rs6075854	0	chr20	21866377	G/C	2.68162	0.343385	2.54957	0.493961	0.0479055	0.83442	0	PAX1	0	0
rs6075852	1	chr20	21866151	A/G	2.5443	0.50014	3.38342	0.00683397	-0.288767	0.0604004	1	PAX1	0	1
rs6075852	0	chr20	21866151	A/T	2.5443	0.50014	2.74798	0.274829	-0.0647875	0.78119	0	PAX1	0	0
rs6075852	0	chr20	21866151	A/C	2.5443	0.50014	2.47573	0.579996	0.033375	0.898916	0	PAX1	0	0
rs6075850	1	chr20	21861635	T/C	2.85184	0.18312	3.35106	0.00887551	-0.164851	0.318094	0	PAX1	0	1
rs6075850	0	chr20	21861635	T/A	2.85184	0.18312	3.12095	0.0450893	-0.0847443	0.661557	0	PAX1	0	1
rs6075850	0	chr20	21861635	T/G	2.85184	0.18312	3.03805	0.0734171	-0.0618139	0.78546	0	PAX1	0	0
rs6075849	1	chr20	21861552	T/C	2.14921	0.877291	2.53288	0.513527	-0.169146	0.320637	0	PAX1	0	0
rs6075849	0	chr20	21861552	T/A	2.14921	0.877291	2.43148	0.630033	-0.12308	0.504534	0	PAX1	0	0
rs6075849	0	chr20	21861552	T/G	2.14921	0.877291	2.17235	0.862924	-0.0147001	0.956779	0	PAX1	0	0
rs6075843	1	chr20	21821547	A/T	2.54051	0.504581	3.11434	0.0469647	-0.202888	0.277265	0	PAX1	0	1
rs6075843	0	chr20	21821547	A/C	2.54051	0.504581	2.97961	0.100437	-0.164893	0.453322	0	PAX1	0	0
rs6075843	0	chr20	21821547	A/G	2.54051	0.504581	2.64207	0.387061	-0.0342162	0.911643	0	PAX1	0	0
rs607208	1	chr6	81241008	T/A	2.86606	0.172246	2.97305	0.103873	-0.0544945	0.907882	0	BCKDHB	0	0
rs607208	0	chr6	81241008	T/C	2.86606	0.172246	2.4849	0.569432	0.118284	0.745741	0	BCKDHB	0	0
rs607208	0	chr6	81241008	T/G	2.86606	0.172246	3.22494	0.0227446	-0.119007	0.780245	0	BCKDHB	0	1
rs6047799	1	chr20	21986312	C/A	2.9597	0.11113	3.34991	0.0089568	-0.127375	0.8393	0	LINC01432	0	1
rs6047799	0	chr20	21986312	C/T	2.9597	0.11113	1.94756	0.960304	0.426581	0.295037	0	LINC01432	0	0
rs6047799	0	chr20	21986312	C/G	2.9597	0.11113	2.11234	0.897941	0.339828	0.44945	0	LINC01432	0	0
rs6047798	1	chr20	21985498	G/A	1.72955	0.991689	1.82824	0.982351	-0.0639577	0.811874	0	LINC01432	0	0
rs6047798	0	chr20	21985498	G/C	1.72955	0.991689	1.99465	0.946933	-0.150804	0.486796	0	LINC01432	0	0
rs6047798	0	chr20	21985498	G/T	1.72955	0.991689	1.90581	0.969736	-0.107018	0.657146	0	LINC01432	0	0
rs6047794	1	chr20	21980205	C/A	2.59334	0.44284	2.3142	0.750685	0.121277	0.731592	0	LINC01432	0	0
rs6047794	0	chr20	21980205	C/T	2.59334	0.44284	3.20681	0.0257784	-0.232915	0.493386	0	LINC01432	0	1
rs6047794	0	chr20	21980205	C/G	2.59334	0.44284	2.91498	0.138054	-0.11733	0.740292	0	LINC01432	0	0
rs6047792	1	chr20	21979628	T/G	1.84148	0.980585	3.26738	0.0168007	-0.543416	0.0894398	1	LINC01432	0	1
rs6047792	0	chr20	21979628	T/C	1.84148	0.980585	2.00141	0.944752	-0.111851	0.820677	0	LINC01432	0	0
rs6047792	0	chr20	21979628	T/A	1.84148	0.980585	2.01417	0.940436	-0.091584	0.875409	0	LINC01432	0	0
rs6047790	1	chr20	21978495	C/T	2.29143	0.771431	2.311	0.753656	-0.0408941	0.923554	0	LINC01432	0	0
rs6047790	0	chr20	21978495	C/A	2.29143	0.771431	2.51438	0.535176	-0.150904	0.685597	0	LINC01432	0	0
rs6047790	0	chr20	21978495	C/G	2.29143	0.771431	2.28888	0.773692	-0.0298876	0.945672	0	LINC01432	0	0
rs6047788	1	chr20	21977306	A/G	2.71552	0.307524	2.34427	0.72182	0.119739	0.887055	0	LINC01432	0	0
rs6047788	0	chr20	21977306	A/C	2.71552	0.307524	2.11641	0.895797	0.226369	0.710429	0	LINC01432	0	0
rs6047788	0	chr20	21977306	A/T	2.71552	0.307524	2.53045	0.516372	0.0401517	0.961911	0	LINC01432	0	0
rs6047769	1	chr20	21958049	G/A	2.61576	0.41696	2.41181	0.65164	0.0839327	0.740653	0	LINC01432	0	0
rs6047769	0	chr20	21958049	G/T	2.61576	0.41696	2.42637	0.635689	0.0901052	0.720239	0	LINC01432	0	0
rs6047769	0	chr20	21958049	G/C	2.61576	0.41696	2.74384	0.278898	-0.0467353	0.874544	0	LINC01432	0	0
rs6047768	1	chr20	21953649	A/G	2.56684	0.473735	2.21491	0.833594	0.148751	0.428333	0	LINC01432	0	0
rs6047768	0	chr20	21953649	A/T	2.56684	0.473735	3.12873	0.0429581	-0.200321	0.239379	0	LINC01432	0	1
rs6047768	0	chr20	21953649	A/C	2.56684	0.473735	2.60996	0.423624	-0.0212365	0.940986	0	LINC01432	0	0
rs6047761	1	chr20	21938282	A/C	2.57391	0.465463	2.31386	0.751	0.097954	0.435897	0	LINC01432	0	0
rs6047761	0	chr20	21938282	A/T	2.57391	0.465463	2.31405	0.750823	0.144491	0.179885	0	LINC01432	0	0
rs6047761	0	chr20	21938282	A/G	2.57391	0.465463	2.37548	0.690239	0.0841483	0.494855	0	LINC01432	0	0
rs6047749	1	chr20	21921768	G/T	2.39046	0.67455	2.30239	0.761566	0.0283952	0.908267	0	LINC01432	0	0
rs6047749	0	chr20	21921768	G/C	2.39046	0.67455	2.47405	0.581926	-0.0386435	0.863326	0	LINC01432	0	0
rs6047749	0	chr20	21921768	G/A	2.39046	0.67455	2.35927	0.706838	0.0108834	0.964943	0	LINC01432	0	0
rs6047748	1	chr20	21921104	A/G	2.63995	0.389445	2.72447	0.298337	-0.0241692	0.870073	0	LINC01432	0	0
rs6047748	0	chr20	21921104	A/T	2.63995	0.389445	2.91628	0.137211	-0.100837	0.333397	0	LINC01432	0	0
rs6047748	0	chr20	21921104	A/C	2.63995	0.389445	2.69361	0.330521	-0.0256173	0.861571	0	LINC01432	0	0
rs6047745	1	chr20	21919054	C/A	2.41821	0.644659	2.64942	0.378816	-0.105695	0.794626	0	LINC01432	0	0
rs6047745	0	chr20	21919054	C/G	2.41821	0.644659	2.29333	0.769732	0.0599473	0.902083	0	LINC01432	0	0
rs6047745	0	chr20	21919054	C/T	2.41821	0.644659	2.48893	0.56478	-0.0302934	0.956751	0	LINC01432	0	0
rs6047744	1	chr20	21918898	G/T	2.31483	0.750097	2.89031	0.154672	-0.207305	0.504534	0	LINC01432	0	0
rs6047744	0	chr20	21918898	G/C	2.31483	0.750097	3.54505	0.00163616	-0.508361	0.0648431	1	LINC01432	0	1
rs6047744	0	chr20	21918898	G/A	2.31483	0.750097	2.78044	0.243943	-0.185594	0.56152	0	LINC01432	0	0
rs6047743	1	chr20	21916914	G/T	2.82629	0.203715	3.00835	0.0863585	-0.0610827	0.792268	0	LINC01432	0	0
rs6047743	0	chr20	21916914	G/A	2.82629	0.203715	3.2661	0.016958	-0.12981	0.477821	0	LINC01432	0	1
rs6047743	0	chr20	21916914	G/C	2.82629	0.203715	3.14992	0.0375694	-0.106903	0.580748	0	LINC01432	0	1
rs6047733	1	chr20	21900055	G/A	3.04532	0.0704856	3.27851	0.015482	-0.0795297	0.725295	0	LINC01432	0	1
rs6047733	0	chr20	21900055	G/C	3.04532	0.0704856	2.74834	0.274474	0.099109	0.604071	0	LINC01432	0	0
rs6047733	0	chr20	21900055	G/T	3.04532	0.0704856	2.80474	0.222108	0.0798092	0.710429	0	LINC01432	0	0
rs6047732	1	chr20	21899248	G/C	2.60836	0.425466	2.50089	0.550906	0.0440206	0.842192	0	LINC01432	0	0
rs6047732	0	chr20	21899248	G/T	2.60836	0.425466	2.08468	0.911687	0.225611	0.0880454	0	LINC01432	0	0
rs6047732	0	chr20	21899248	G/A	2.60836	0.425466	2.52749	0.519849	0.0324995	0.8917	0	LINC01432	0	0
rs6047731	1	chr20	21899141	G/A	2.74061	0.282099	2.8403	0.192256	-0.0266959	0.877901	0	LINC01432	0	0
rs6047731	0	chr20	21899141	G/C	2.74061	0.282099	3.5396	0.00172273	-0.234502	0.00617943	1	LINC01432	0	1
rs6047731	0	chr20	21899141	G/T	2.74061	0.282099	3.06721	0.0622069	-0.117788	0.264654	0	LINC01432	0	0
rs6047730	1	chr20	21897493	G/C	3.55688	0.00146165	3.08929	0.0546414	0.155388	0.25644	0	LINC01432	1	0
rs6047730	0	chr20	21897493	G/T	3.55688	0.00146165	2.69474	0.329318	0.288359	0.0089681	1	LINC01432	1	0
rs6047730	0	chr20	21897493	G/A	3.55688	0.00146165	2.74485	0.277903	0.272596	0.00903722	1	LINC01432	1	0
rs6047729	1	chr20	21897353	G/C	2.49341	0.559584	3.05722	0.0658848	-0.145286	0.137238	0	LINC01432	0	0
rs6047729	0	chr20	21897353	G/A	2.49341	0.559584	2.64966	0.378543	-0.0588754	0.669228	0	LINC01432	0	0
rs6047729	0	chr20	21897353	G/T	2.49341	0.559584	2.61288	0.420266	-0.0433823	0.760051	0	LINC01432	0	0
rs6047728	1	chr20	21897268	C/T	2.79672	0.22919	2.86505	0.173008	-0.0266825	0.956779	0	LINC01432	0	0
rs6047728	0	chr20	21897268	C/A	2.79672	0.22919	3.08621	0.055652	-0.0911892	0.832267	0	LINC01432	0	0
rs6047728	0	chr20	21897268	C/G	2.79672	0.22919	2.72265	0.300196	0.0200059	0.966997	0	LINC01432	0	0
rs6047725	1	chr20	21896562	G/A	3.14779	0.0380857	3.27819	0.0155177	0.0199598	0.909023	0	LINC01432	1	1
rs6047725	0	chr20	21896562	G/T	3.14779	0.0380857	2.96799	0.106582	0.0996759	0.388989	0	LINC01432	1	0
rs6047725	0	chr20	21896562	G/C	3.14779	0.0380857	2.90685	0.143389	0.068709	0.595738	0	LINC01432	1	0
rs6047720	1	chr20	21894954	A/T	2.8669	0.171615	2.56293	0.478306	0.114225	0.529182	0	LINC01432	0	0
rs6047720	0	chr20	21894954	A/G	2.8669	0.171615	2.657	0.370368	0.0715158	0.688128	0	LINC01432	0	0
rs6047720	0	chr20	21894954	A/C	2.8669	0.171615	2.67616	0.349308	0.0645236	0.731592	0	LINC01432	0	0
rs6047716	1	chr20	21894005	C/T	2.57013	0.469882	2.53393	0.512294	0.00849372	0.971695	0	LINC01432	0	0
rs6047716	0	chr20	21894005	C/G	2.57013	0.469882	2.65925	0.367878	-0.0368282	0.823729	0	LINC01432	0	0
rs6047716	0	chr20	21894005	C/A	2.57013	0.469882	2.57411	0.465228	-0.0082296	0.97531	0	LINC01432	0	0
rs6047715	1	chr20	21887266	A/T	3.03106	0.0763214	2.57706	0.461788	0.163732	0.206009	0	LINC01432	0	0
rs6047715	0	chr20	21887266	A/C	3.03106	0.0763214	2.77725	0.246891	0.0830789	0.667767	0	LINC01432	0	0
rs6047715	0	chr20	21887266	A/G	3.03106	0.0763214	3.15427	0.036535	-0.0458569	0.825419	0	LINC01432	0	1
rs6047714	1	chr20	21886007	G/C	2.69426	0.329833	3.04316	0.0713474	-0.12405	0.656119	0	LINC01432	0	0
rs6047714	0	chr20	21886007	G/T	2.69426	0.329833	3.20038	0.0269328	-0.177435	0.456959	0	LINC01432	0	1
rs6047714	0	chr20	21886007	G/A	2.69426	0.329833	3.14262	0.0393609	-0.174732	0.537616	0	LINC01432	0	1
rs6047713	1	chr20	21882149	A/C	3.23402	0.0213417	2.97361	0.103581	0.0796848	0.580773	0	LINC01432	1	0
rs6047713	0	chr20	21882149	A/T	3.23402	0.0213417	3.01331	0.084085	0.0711778	0.624338	0	LINC01432	1	0
rs6047713	0	chr20	21882149	A/G	3.23402	0.0213417	3.06567	0.0627614	0.0536253	0.756553	0	LINC01432	1	0
rs6047709	1	chr20	21880340	C/T	3.06599	0.0626467	2.09897	0.904768	0.377187	0.14776	0	LINC01432	0	0
rs6047709	0	chr20	21880340	C/A	3.06599	0.0626467	2.16459	0.867865	0.322637	0.282598	0	LINC01432	0	0
rs6047709	0	chr20	21880340	C/G	3.06599	0.0626467	2.583	0.454861	0.172318	0.581417	0	LINC01432	0	0
rs6047705	1	chr20	21875655	T/C	2.68109	0.343955	2.4651	0.592172	0.0890881	0.710158	0	LINC01432	0	0
rs6047705	0	chr20	21875655	T/A	2.68109	0.343955	2.51956	0.529121	0.0645465	0.805225	0	LINC01432	0	0
rs6047705	0	chr20	21875655	T/G	2.68109	0.343955	2.69844	0.325391	-0.00284677	1	0	LINC01432	0	0
rs6047703	1	chr20	21870953	C/T	2.93626	0.124733	2.15574	0.87335	0.310253	0.175349	0	LINC01432	0	0
rs6047703	0	chr20	21870953	C/A	2.93626	0.124733	2.39018	0.674839	0.214377	0.390139	0	LINC01432	0	0
rs6047703	0	chr20	21870953	C/G	2.93626	0.124733	2.77043	0.253258	0.0619708	0.869962	0	LINC01432	0	0
rs6047702	1	chr20	21870802	A/G	3.19718	0.0275225	2.99117	0.0945869	0.0716301	0.832267	0	LINC01432	1	0
rs6047702	0	chr20	21870802	A/C	3.19718	0.0275225	2.8686	0.170349	0.107373	0.751405	0	LINC01432	1	0
rs6047702	0	chr20	21870802	A/T	3.19718	0.0275225	3.10983	0.0482773	0.0145032	0.973428	0	LINC01432	1	1
rs6047694	1	chr20	21864074	G/A	3.00442	0.0881916	2.93676	0.124432	0.0117363	0.956779	0	PAX1	0	0
rs6047694	0	chr20	21864074	G/C	3.00442	0.0881916	2.7193	0.303636	0.0848816	0.584549	0	PAX1	0	0
rs6047694	0	chr20	21864074	G/T	3.00442	0.0881916	2.87785	0.163553	0.0248379	0.90829	0	PAX1	0	0
rs6047692	1	chr20	21863942	G/T	2.56255	0.478759	2.92457	0.131936	-0.123727	0.227623	0	PAX1	0	0
rs6047692	0	chr20	21863942	G/A	2.56255	0.478759	2.79724	0.228721	-0.09231	0.419122	0	PAX1	0	0
rs6047692	0	chr20	21863942	G/C	2.56255	0.478759	2.62529	0.40607	-0.0229861	0.892723	0	PAX1	0	0
rs6047691	1	chr20	21862959	C/T	3.02749	0.0778372	3.02406	0.0793135	0.00542586	0.984752	0	PAX1	0	0
rs6047691	0	chr20	21862959	C/A	3.02749	0.0778372	3.00903	0.0860442	-0.00250597	0.978868	0	PAX1	0	0
rs6047691	0	chr20	21862959	C/G	3.02749	0.0778372	3.04502	0.0706036	-0.00466189	0.981819	0	PAX1	0	0
rs6047690	1	chr20	21861246	C/T	3.32618	0.0107908	3.48616	0.00282143	-0.045176	0.792027	0	PAX1	1	1
rs6047690	0	chr20	21861246	C/G	3.32618	0.0107908	3.57648	0.00120946	-0.0698041	0.640328	0	PAX1	1	1
rs6047690	0	chr20	21861246	C/A	3.32618	0.0107908	3.28484	0.0147716	0.012969	0.952123	0	PAX1	1	1
rs6047688	1	chr20	21859207	G/C	2.66338	0.363308	2.7491	0.27373	-0.0354152	0.863497	0	PAX1	0	0
rs6047688	0	chr20	21859207	G/A	2.66338	0.363308	2.97257	0.10413	-0.110792	0.458435	0	PAX1	0	0
rs6047688	0	chr20	21859207	G/T	2.66338	0.363308	2.9234	0.13267	-0.0974267	0.526667	0	PAX1	0	0
rs6047685	1	chr20	21855904	A/T	2.00203	0.944546	2.06979	0.918488	-0.0376377	0.924965	0	PAX1	0	0
rs6047685	0	chr20	21855904	A/C	2.00203	0.944546	2.29909	0.764558	-0.13986	0.617064	0	PAX1	0	0
rs6047685	0	chr20	21855904	A/G	2.00203	0.944546	2.0254	0.936425	-0.00819523	0.987404	0	PAX1	0	0
rs6047684	1	chr20	21853764	G/A	3.2981	0.0133755	3.42081	0.00500079	-0.0463304	0.875409	0	PAX1	1	1
rs6047684	0	chr20	21853764	G/C	3.2981	0.0133755	2.62854	0.40236	0.219483	0.236934	0	PAX1	1	0
rs6047684	0	chr20	21853764	G/T	3.2981	0.0133755	3.37474	0.00733631	-0.0509417	0.869962	0	PAX1	1	1
rs6047683	1	chr20	21853193	A/C	2.70162	0.322031	2.63976	0.389654	0.0222171	0.952123	0	PAX1	0	0
rs6047683	0	chr20	21853193	A/G	2.70162	0.322031	2.54965	0.493868	0.0622824	0.812629	0	PAX1	0	0
rs6047683	0	chr20	21853193	A/T	2.70162	0.322031	2.54993	0.493539	0.0618914	0.832571	0	PAX1	0	0
rs6047682	1	chr20	21853005	C/A	2.70424	0.319282	2.50587	0.545108	0.0785898	0.62565	0	PAX1	0	0
rs6047682	0	chr20	21853005	C/T	2.70424	0.319282	2.49615	0.556411	0.0786233	0.616925	0	PAX1	0	0
rs6047682	0	chr20	21853005	C/G	2.70424	0.319282	2.65684	0.370551	0.0226704	0.916929	0	PAX1	0	0
rs6047681	1	chr20	21852321	A/G	2.75822	0.264879	2.69657	0.327377	0.0174507	0.945672	0	PAX1	0	0
rs6047681	0	chr20	21852321	A/C	2.75822	0.264879	2.50057	0.551271	0.0921491	0.553225	0	PAX1	0	0
rs6047681	0	chr20	21852321	A/T	2.75822	0.264879	2.74243	0.280297	-0.000505864	0.978868	0	PAX1	0	0
rs6047679	1	chr20	21850946	A/G	2.84273	0.190313	2.99916	0.09069	-0.0524648	0.879706	0	PAX1	0	0
rs6047679	0	chr20	21850946	A/C	2.84273	0.190313	2.42147	0.641087	0.161001	0.51236	0	PAX1	0	0
rs6047679	0	chr20	21850946	A/T	2.84273	0.190313	2.45964	0.598388	0.144938	0.580773	0	PAX1	0	0
rs6047677	1	chr20	21847479	G/C	2.97662	0.101996	2.6961	0.327875	0.0840858	0.437264	0	PAX1	0	0
rs6047677	0	chr20	21847479	G/A	2.97662	0.101996	2.81033	0.217245	0.0504255	0.699621	0	PAX1	0	0
rs6047677	0	chr20	21847479	G/T	2.97662	0.101996	2.93141	0.127685	0.0067114	0.964214	0	PAX1	0	0
rs6047676	1	chr20	21842889	C/T	2.45584	0.6027	2.46374	0.593726	0.000622197	1	0	PAX1	0	0
rs6047676	0	chr20	21842889	C/A	2.45584	0.6027	2.73349	0.289212	-0.108026	0.556023	0	PAX1	0	0
rs6047676	0	chr20	21842889	C/G	2.45584	0.6027	2.59005	0.446662	-0.0538142	0.805589	0	PAX1	0	0
rs6047668	1	chr20	21828120	G/A	1.7093	0.992946	2.29479	0.76843	-0.275056	0.489847	0	PAX1	0	0
rs6047668	0	chr20	21828120	G/C	1.7093	0.992946	2.70248	0.321125	-0.455419	0.189829	0	PAX1	0	0
rs6047668	0	chr20	21828120	G/T	1.7093	0.992946	2.58104	0.457142	-0.368047	0.323327	0	PAX1	0	0
rs6047667	1	chr20	21827351	G/A	2.84773	0.186341	2.1042	0.902142	0.310174	0.11348	0	PAX1	0	0
rs6047667	0	chr20	21827351	G/C	2.84773	0.186341	2.12685	0.890142	0.282612	0.211858	0	PAX1	0	0
rs6047667	0	chr20	21827351	G/T	2.84773	0.186341	2.60336	0.43124	0.0936584	0.780526	0	PAX1	0	0
rs6047666	1	chr20	21826762	C/T	2.71608	0.306947	2.02889	0.935137	0.288805	0.385095	0	PAX1	0	0
rs6047666	0	chr20	21826762	C/A	2.71608	0.306947	2.32266	0.742727	0.154823	0.769953	0	PAX1	0	0
rs6047666	0	chr20	21826762	C/G	2.71608	0.306947	2.5604	0.481267	0.0333318	0.950629	0	PAX1	0	0
rs6047665	1	chr20	21825257	C/A	2.5983	0.43709	3.4269	0.0047479	-0.262163	0.639159	0	PAX1	0	1
rs6047665	0	chr20	21825257	C/G	2.5983	0.43709	2.37241	0.693411	0.05621	0.939742	0	PAX1	0	0
rs6047665	0	chr20	21825257	C/T	2.5983	0.43709	2.68473	0.340029	0.0102279	0.994609	0	PAX1	0	0
rs6047664	1	chr20	21825130	G/T	3.10168	0.0507295	2.42791	0.633985	0.236224	0.437346	0	PAX1	0	0
rs6047664	0	chr20	21825130	G/C	3.10168	0.0507295	2.12718	0.889958	0.387316	0.110017	0	PAX1	0	0
rs6047664	0	chr20	21825130	G/A	3.10168	0.0507295	2.6232	0.408449	0.161281	0.61596	0	PAX1	0	0
rs6047663	1	chr20	21821910	C/T	2.74029	0.282415	2.60019	0.434903	0.0518147	0.803536	0	PAX1	0	0
rs6047663	0	chr20	21821910	C/A	2.74029	0.282415	2.53513	0.510894	0.0783167	0.670201	0	PAX1	0	0
rs6047663	0	chr20	21821910	C/G	2.74029	0.282415	2.69677	0.327157	0.0156021	0.956541	0	PAX1	0	0
rs6047662	1	chr20	21821072	C/G	3.22771	0.0223085	3.26295	0.0173512	-0.0028149	1	0	PAX1	1	1
rs6047662	0	chr20	21821072	C/A	3.22771	0.0223085	3.51359	0.00219659	0.0145062	0.936424	0	PAX1	1	1
rs6047662	0	chr20	21821072	C/T	3.22771	0.0223085	3.39449	0.00623727	-0.0168347	0.945672	0	PAX1	1	1
rs6047661	1	chr20	21820996	A/G	2.71954	0.303383	2.64377	0.38515	-0.021973	0.88731	0	PAX1	0	0
rs6047661	0	chr20	21820996	A/T	2.71954	0.303383	2.92212	0.13348	-0.0781871	0.458435	0	PAX1	0	0
rs6047661	0	chr20	21820996	A/C	2.71954	0.303383	2.74061	0.282095	-0.0342378	0.811484	0	PAX1	0	0
rs6047660	1	chr20	21820298	A/G	2.57829	0.46035	2.48591	0.568269	0.0574882	0.899468	0	PAX1	0	0
rs6047660	0	chr20	21820298	A/C	2.57829	0.46035	1.75201	0.990069	0.400312	0.10608	0	PAX1	0	0
rs6047660	0	chr20	21820298	A/T	2.57829	0.46035	2.06125	0.922207	0.247695	0.415133	0	PAX1	0	0
rs6047658	1	chr20	21814739	C/T	3.04834	0.0692951	2.71698	0.306018	0.116117	0.580773	0	PAX1	0	0
rs6047658	0	chr20	21814739	C/G	3.04834	0.0692951	2.79431	0.231344	0.0871109	0.699621	0	PAX1	0	0
rs6047658	0	chr20	21814739	C/A	3.04834	0.0692951	2.96467	0.10839	0.0224319	0.943822	0	PAX1	0	0
rs6036008	1	chr20	21980572	T/C	2.21066	0.836694	2.63746	0.392257	-0.153245	0.728222	0	LINC01432	0	0
rs6036008	0	chr20	21980572	T/A	2.21066	0.836694	3.45598	0.00369066	-0.453028	0.131717	0	LINC01432	0	1
rs6036008	0	chr20	21980572	T/G	2.21066	0.836694	3.55485	0.00149036	-0.504717	0.163847	0	LINC01432	0	1
rs6036007	1	chr20	21974590	T/C	2.56673	0.473857	2.8662	0.172141	-0.0289795	0.85603	0	LINC01432	0	0
rs6036007	0	chr20	21974590	T/G	2.56673	0.473857	2.3411	0.724937	0.072637	0.536203	0	LINC01432	0	0
rs6036007	0	chr20	21974590	T/A	2.56673	0.473857	2.50938	0.541019	0.00362509	0.991575	0	LINC01432	0	0
rs6036003	1	chr20	21961964	G/A	4.07949	3.21561e-06	3.53913	0.00173051	0.133813	0.423617	0	LINC01432	1	1
rs6036003	0	chr20	21961964	G/C	4.07949	3.21561e-06	3.59921	0.000967282	0.128301	0.473434	0	LINC01432	1	1
rs6036003	0	chr20	21961964	G/T	4.07949	3.21561e-06	4.37868	3.50263e-08	-0.0718334	0.731592	0	LINC01432	1	1
rs6035995	1	chr20	21931683	A/G	3.11193	0.0476625	2.78083	0.243585	0.123009	0.573581	0	LINC01432	1	0
rs6035995	0	chr20	21931683	A/T	3.11193	0.0476625	3.60049	0.000954994	-0.142255	0.493386	0	LINC01432	1	1
rs6035995	0	chr20	21931683	A/C	3.11193	0.0476625	3.23298	0.0214986	-0.0356643	0.890843	0	LINC01432	1	1
rs6035988	1	chr20	21897170	G/A	2.58983	0.446911	2.7235	0.299333	-0.0545372	0.684563	0	LINC01432	0	0
rs6035988	0	chr20	21897170	G/C	2.58983	0.446911	2.89721	0.1499	-0.108679	0.269315	0	LINC01432	0	0
rs6035988	0	chr20	21897170	G/T	2.58983	0.446911	2.72963	0.293103	-0.0986163	0.329387	0	LINC01432	0	0
rs6035986	1	chr20	21894764	G/T	2.29043	0.772317	2.38932	0.675757	-0.0445132	0.798502	0	LINC01432	0	0
rs6035986	0	chr20	21894764	G/A	2.29043	0.772317	2.32392	0.741527	-0.0120421	0.959696	0	LINC01432	0	0
rs6035986	0	chr20	21894764	G/C	2.29043	0.772317	2.27602	0.7849	0.00196847	0.971475	0	LINC01432	0	0
rs6035985	1	chr20	21894276	C/T	2.29736	0.766121	2.78749	0.237494	-0.198703	0.100104	0	LINC01432	0	0
rs6035985	0	chr20	21894276	C/A	2.29736	0.766121	2.17704	0.859873	0.0531587	0.773181	0	LINC01432	0	0
rs6035985	0	chr20	21894276	C/G	2.29736	0.766121	2.26155	0.797117	0.0181868	0.919593	0	LINC01432	0	0
rs6035982	1	chr20	21881532	G/A	2.63747	0.392239	2.38199	0.683462	0.0941224	0.775474	0	LINC01432	0	0
rs6035982	0	chr20	21881532	G/T	2.63747	0.392239	2.42393	0.638383	0.0797622	0.80973	0	LINC01432	0	0
rs6035982	0	chr20	21881532	G/C	2.63747	0.392239	2.71735	0.305638	-0.0330687	0.93656	0	LINC01432	0	0
rs6035980	1	chr20	21875728	G/A	2.79669	0.229211	2.71851	0.304447	0.027203	0.900908	0	LINC01432	0	0
rs6035980	0	chr20	21875728	G/C	2.79669	0.229211	2.44361	0.616493	0.131549	0.281046	0	LINC01432	0	0
rs6035980	0	chr20	21875728	G/T	2.79669	0.229211	2.58797	0.449081	0.0770134	0.615368	0	LINC01432	0	0
rs6035979	1	chr20	21875172	G/T	2.78943	0.235732	3.06277	0.0638193	-0.0928661	0.634107	0	LINC01432	0	0
rs6035979	0	chr20	21875172	G/C	2.78943	0.235732	2.60271	0.43199	0.0729814	0.701608	0	LINC01432	0	0
rs6035979	0	chr20	21875172	G/A	2.78943	0.235732	2.79041	0.234843	0.00284482	0.984752	0	LINC01432	0	0
rs6035978	1	chr20	21875139	T/C	2.34594	0.720175	2.57663	0.462288	-0.0968109	0.656112	0	LINC01432	0	0
rs6035978	0	chr20	21875139	T/G	2.34594	0.720175	2.78866	0.236426	-0.175453	0.351927	0	LINC01432	0	0
rs6035978	0	chr20	21875139	T/A	2.34594	0.720175	2.56804	0.472334	-0.0906294	0.649119	0	LINC01432	0	0
rs6035977	1	chr20	21870491	G/A	2.96552	0.107923	2.20847	0.83827	0.290006	0.319489	0	LINC01432	0	0
rs6035977	0	chr20	21870491	G/T	2.96552	0.107923	2.46361	0.593865	0.181122	0.550168	0	LINC01432	0	0
rs6035977	0	chr20	21870491	G/C	2.96552	0.107923	2.87544	0.165302	0.0350487	0.941436	0	LINC01432	0	0
rs6035976	1	chr20	21870438	T/C	2.51105	0.53907	1.74614	0.990517	0.367027	0.126572	0	LINC01432	0	0
rs6035976	0	chr20	21870438	T/G	2.51105	0.53907	3.08186	0.0571027	-0.247375	0.411331	0	LINC01432	0	0
rs6035976	0	chr20	21870438	T/A	2.51105	0.53907	2.09519	0.906637	0.171562	0.56152	0	LINC01432	0	0
rs6035975	1	chr20	21870431	G/C	2.16776	0.865858	2.0578	0.923673	0.0483469	0.921878	0	LINC01432	0	0
rs6035975	0	chr20	21870431	G/A	2.16776	0.865858	2.98218	0.0991171	-0.312802	0.255653	0	LINC01432	0	0
rs6035975	0	chr20	21870431	G/T	2.16776	0.865858	2.36428	0.701757	-0.11795	0.751244	0	LINC01432	0	0
rs6035971	1	chr20	21856148	A/T	2.4586	0.599566	2.17898	0.858601	0.124783	0.421681	0	PAX1	0	0
rs6035971	0	chr20	21856148	A/G	2.4586	0.599566	2.21544	0.833203	0.107843	0.509912	0	PAX1	0	0
rs6035971	0	chr20	21856148	A/C	2.4586	0.599566	2.4574	0.600935	0.00125913	1	0	PAX1	0	0
rs6035970	1	chr20	21852743	C/T	2.6269	0.40423	2.60132	0.433594	0.0126456	0.956751	0	PAX1	0	0
rs6035970	0	chr20	21852743	C/A	2.6269	0.40423	2.93082	0.12805	-0.109054	0.428333	0	PAX1	0	0
rs6035970	0	chr20	21852743	C/G	2.6269	0.40423	2.67264	0.353142	-0.0192087	0.935107	0	PAX1	0	0
rs6035969	1	chr20	21852476	A/G	2.26126	0.797361	2.62945	0.401327	-0.145519	0.534983	0	PAX1	0	0
rs6035969	0	chr20	21852476	A/C	2.26126	0.797361	2.69091	0.333396	-0.176652	0.432438	0	PAX1	0	0
rs6035969	0	chr20	21852476	A/T	2.26126	0.797361	2.49798	0.55428	-0.096431	0.721629	0	PAX1	0	0
rs6035968	1	chr20	21852372	T/C	2.52178	0.526528	2.52614	0.521424	-0.0115842	0.973226	0	PAX1	0	0
rs6035968	0	chr20	21852372	T/A	2.52178	0.526528	2.40578	0.658173	0.0554239	0.832267	0	PAX1	0	0
rs6035968	0	chr20	21852372	T/G	2.52178	0.526528	2.61115	0.422253	-0.0229217	0.941118	0	PAX1	0	0
rs6035962	1	chr20	21827137	T/G	3.06669	0.0623925	2.26097	0.797606	0.29716	0.453837	0	PAX1	0	0
rs6035962	0	chr20	21827137	T/A	3.06669	0.0623925	2.6228	0.40891	0.164808	0.731592	0	PAX1	0	0
rs6035962	0	chr20	21827137	T/C	3.06669	0.0623925	2.80637	0.220685	0.0811814	0.881046	0	PAX1	0	0
rs6035961	1	chr20	21820309	T/C	2.37254	0.693283	2.40701	0.656842	-0.014724	0.968186	0	PAX1	0	0
rs6035961	0	chr20	21820309	T/G	2.37254	0.693283	3.0613	0.0643633	-0.254298	0.213671	0	PAX1	0	0
rs6035961	0	chr20	21820309	T/A	2.37254	0.693283	1.99954	0.94536	0.181518	0.382678	0	PAX1	0	0
rs60051628	1	chr4	85276025	C/T	7.43496	3.7844e-47	6.83832	8.17934e-37	0.0789214	0.719699	0	LOC101928978	1	1
rs60051628	0	chr4	85276025	C/A	7.43496	3.7844e-47	6.30093	1.21579e-28	0.15909	0.428119	0	LOC101928978	1	1
rs60051628	0	chr4	85276025	C/G	7.43496	3.7844e-47	7.01526	9.69165e-40	0.0610684	0.796251	0	LOC101928978	1	1
rs600262	1	chr6	81232604	G/C	2.76509	0.258307	2.15622	0.873053	0.245779	0.096132	0	BCKDHB	0	0
rs600262	0	chr6	81232604	G/A	2.76509	0.258307	3.39156	0.00639051	-0.225148	0.179964	0	BCKDHB	0	1
rs600262	0	chr6	81232604	G/T	2.76509	0.258307	2.53998	0.50521	0.0839271	0.696773	0	BCKDHB	0	0
rs594791	1	chr10	102995796	T/C	3.57328	0.00124774	3.43021	0.00461496	0.0331268	0.837327	0	LBX1-AS1	1	1
rs594791	0	chr10	102995796	T/G	3.57328	0.00124774	3.29608	0.0135809	0.066599	0.597276	0	LBX1-AS1	1	1
rs594791	0	chr10	102995796	T/A	3.57328	0.00124774	3.37847	0.00711623	0.0606812	0.656119	0	LBX1-AS1	1	1
rs59380530	1	chr11	82231630	G/C	2.76839	0.255188	2.4722	0.584048	0.119426	0.553328	0	MIR4300HG	0	0
rs59380530	0	chr11	82231630	G/A	2.76839	0.255188	2.62466	0.406782	0.0542303	0.818877	0	MIR4300HG	0	0
rs59380530	0	chr11	82231630	G/T	2.76839	0.255188	2.72785	0.294904	0.017673	0.956751	0	MIR4300HG	0	0
rs59343420	1	chr4	85266604	C/A	1.77258	0.988351	2.03126	0.93425	-0.13485	0.713286	0	LOC101928978	0	0
rs59343420	0	chr4	85266604	C/T	1.77258	0.988351	2.2417	0.813191	-0.222545	0.405418	0	LOC101928978	0	0
rs59343420	0	chr4	85266604	C/G	1.77258	0.988351	2.27698	0.784072	-0.242935	0.414979	0	LOC101928978	0	0
rs591403	1	chr6	81239778	G/T	3.40139	0.00588967	2.19405	0.848439	0.442298	0.0914063	1	BCKDHB	1	0
rs591403	0	chr6	81239778	G/C	3.40139	0.00588967	2.48853	0.565243	0.322103	0.222624	0	BCKDHB	1	0
rs591403	0	chr6	81239778	G/A	3.40139	0.00588967	3.13512	0.0412709	0.116931	0.721629	0	BCKDHB	1	1
rs5896699	1	chr9	16701861	C/-	3.28208	0.0150783	2.33155	0.734222	0.332802	0.426536	0	BNC2	1	0
rs5883150	1	chr7	28603440	-/T	2.6682	0.358006	2.94353	0.120392	-0.00830337	0.961911	0	CREB5	0	0
rs58807442	1	chr18	60860890	T/C	2.90038	0.147736	2.94137	0.121675	-0.0188708	0.961911	0	BCL2	0	0
rs58807442	0	chr18	60860890	T/A	2.90038	0.147736	2.23465	0.818708	0.258752	0.27905	0	BCL2	0	0
rs58807442	0	chr18	60860890	T/G	2.90038	0.147736	2.52368	0.524299	0.140859	0.640191	0	BCL2	0	0
rs5877709	1	chr6	81234832	-/T	2.28512	0.776998	2.10726	0.900579	0.0945565	0.769953	0	BCKDHB	0	0
rs58708808	1	chr16	82928301	A/-	2.89398	0.152122	2.11528	0.896394	0.296477	0.269602	0	CDH13	0	0
rs585401	1	chr6	81233578	T/C	3.61431	0.000831924	3.7761	0.000147299	-0.0456453	0.837804	0	BCKDHB	1	1
rs585401	0	chr6	81233578	T/A	3.61431	0.000831924	3.16251	0.0346391	0.137014	0.388989	0	BCKDHB	1	1
rs585401	0	chr6	81233578	T/G	3.61431	0.000831924	3.60372	0.00092482	0.00716909	0.976814	0	BCKDHB	1	1
rs58517793	1	chr11	82239319	C/T	2.68761	0.336934	2.77086	0.25286	-0.0337386	0.937782	0	MIR4300HG	0	0
rs58517793	0	chr11	82239319	C/A	2.68761	0.336934	2.98248	0.0989595	-0.107238	0.722934	0	MIR4300HG	0	0
rs58517793	0	chr11	82239319	C/G	2.68761	0.336934	2.64727	0.381223	0.0158954	0.968819	0	MIR4300HG	0	0
rs5840940	1	chr20	21962532	T/-	2.48683	0.567205	2.61461	0.418286	-0.0548727	0.783696	0	LINC01432	0	0
rs5840938	1	chr20	21855321	-/T	1.36928	0.999724	2.84468	0.188757	-0.723033	0.0880454	0	PAX1	0	0
rs58063923	1	chr7	1270738	C/T	2.2602	0.798242	2.14015	0.882619	0.0523917	0.780245	0	UNCX	0	0
rs58063923	0	chr7	1270738	C/G	2.2602	0.798242	2.82447	0.205227	-0.225671	0.067217	0	UNCX	0	0
rs58063923	0	chr7	1270738	C/A	2.2602	0.798242	2.58147	0.456645	-0.14009	0.328383	0	UNCX	0	0
rs5793007	1	chr11	82093395	-/A	2.61723	0.41528	3.6133	0.000840329	-0.207527	0.870954	0	MIR4300HG	0	1
rs5793003	1	chr11	82086295	-/C	2.50974	0.540591	3.21796	0.0238747	-0.274267	0.13342	0	MIR4300HG	0	1
rs5789940	1	chr11	16174309	T/-	2.30302	0.760988	2.40389	0.660213	-0.0464567	0.832267	0	SOX6	0	0
rs57766888	1	chr16	82920166	-/TT	3.48393	0.00287857	2.72684	0.295925	0.246591	0.105405	0	CDH13	1	0
rs576791	1	chr6	116427814	G/A	2.79817	0.227902	2.91428	0.138508	-0.0374473	0.919593	0	NT5DC1	0	0
rs576791	0	chr6	116427814	G/T	2.79817	0.227902	2.63302	0.397275	0.0570154	0.869962	0	NT5DC1	0	0
rs576791	0	chr6	116427814	G/C	2.79817	0.227902	2.89158	0.153784	-0.0293652	0.93656	0	NT5DC1	0	0
rs57460454	1	chr7	28578729	T/C	2.28994	0.772752	2.74402	0.278724	-0.197499	0.278556	0	CREB5	0	0
rs57460454	0	chr7	28578729	T/A	2.28994	0.772752	3.10042	0.0511155	-0.307604	0.0408149	0	CREB5	0	0
rs57460454	0	chr7	28578729	T/G	2.28994	0.772752	2.83449	0.196958	-0.226574	0.141284	0	CREB5	0	0
rs56980695	1	chr7	1270198	T/C	2.84866	0.185616	2.81252	0.215362	0.0148778	0.945828	0	UNCX	0	0
rs56980695	0	chr7	1270198	T/A	2.84866	0.185616	2.95613	0.113129	-0.0384308	0.800651	0	UNCX	0	0
rs56980695	0	chr7	1270198	T/G	2.84866	0.185616	2.89652	0.15037	0.00073622	1	0	UNCX	0	0
rs568725	1	chr6	116430803	G/A	2.61439	0.418529	2.52147	0.526886	0.0265228	0.932706	0	NT5DC1	0	0
rs568725	0	chr6	116430803	G/T	2.61439	0.418529	2.22758	0.824131	0.136595	0.456371	0	NT5DC1	0	0
rs568725	0	chr6	116430803	G/C	2.61439	0.418529	2.50782	0.542837	0.0233644	0.93656	0	NT5DC1	0	0
rs565531	1	chr6	81210583	T/G	2.13574	0.885155	3.22905	0.0220999	-0.446312	0.100104	0	BCKDHB	0	1
rs565531	0	chr6	81210583	T/C	2.13574	0.885155	2.73539	0.287309	-0.254234	0.376325	0	BCKDHB	0	0
rs565531	0	chr6	81210583	T/A	2.13574	0.885155	2.50111	0.550646	-0.163861	0.624593	0	BCKDHB	0	0
rs564980	1	chr6	116424653	C/T	2.40566	0.6583	2.57154	0.468241	-0.06508	0.710429	0	NT5DC1	0	0
rs564980	0	chr6	116424653	C/A	2.40566	0.6583	2.99705	0.0917075	-0.220662	0.0708824	0	NT5DC1	0	0
rs564980	0	chr6	116424653	C/G	2.40566	0.6583	2.82941	0.201128	-0.162685	0.222624	0	NT5DC1	0	0
rs564253	1	chr6	116424714	T/C	2.77233	0.251481	2.17853	0.8589	0.238123	0.124883	0	NT5DC1	0	0
rs564253	0	chr6	116424714	T/A	2.77233	0.251481	2.96927	0.105892	-0.065835	0.773181	0	NT5DC1	0	0
rs564253	0	chr6	116424714	T/G	2.77233	0.251481	2.67498	0.350588	0.0397857	0.868202	0	NT5DC1	0	0
rs563962	1	chr6	116431372	G/A	2.71462	0.308456	3.57689	0.00120461	-0.291968	0.0110719	1	NT5DC1	0	1
rs563962	0	chr6	116431372	G/T	2.71462	0.308456	2.83378	0.197541	-0.0444543	0.811484	0	NT5DC1	0	0
rs563962	0	chr6	116431372	G/C	2.71462	0.308456	2.666	0.360427	0.016248	0.941417	0	NT5DC1	0	0
rs56332639	1	chr16	82934036	-/GAT	2.38218	0.683262	1.98149	0.950988	0.155703	0.668972	0	CDH13	0	0
rs563176	1	chr6	116431426	C/A	2.82919	0.201311	2.69137	0.332913	0.0386471	0.784172	0	NT5DC1	0	0
rs563176	0	chr6	116431426	C/T	2.82919	0.201311	2.67069	0.355279	0.0575409	0.648778	0	NT5DC1	0	0
rs563176	0	chr6	116431426	C/G	2.82919	0.201311	3.1283	0.0430756	-0.0603782	0.675398	0	NT5DC1	0	1
rs56313538	1	chr16	53818834	A/G	2.99902	0.0907558	3.62547	0.000743279	-0.100269	0.846882	0	FTO	0	1
rs56313538	0	chr16	53818834	A/C	2.99902	0.0907558	2.85997	0.17685	0.100017	0.834007	0	FTO	0	0
rs56313538	0	chr16	53818834	A/T	2.99902	0.0907558	3.12825	0.0430876	0.0111543	0.987404	0	FTO	0	1
rs56137030	1	chr16	53825905	G/A	4.03926	5.57793e-06	3.81494	9.41777e-05	0.0349977	0.95269	0	FTO	1	1
rs56137030	0	chr16	53825905	G/T	4.03926	5.57793e-06	4.16338	9.76351e-07	-0.0353853	0.95269	0	FTO	1	1
rs56137030	0	chr16	53825905	G/C	4.03926	5.57793e-06	3.8613	5.4327e-05	0.0347905	0.956779	0	FTO	1	1
rs56133033	1	chr9	136145409	C/A	2.34876	0.717378	2.82405	0.20558	-0.234856	0.649119	0	ABO	0	0
rs56133033	0	chr9	136145409	C/G	2.34876	0.717378	2.44064	0.619821	-0.0387466	0.946315	0	ABO	0	0
rs56133033	0	chr9	136145409	C/T	2.34876	0.717378	2.3223	0.743069	0.00420526	1	0	ABO	0	0
rs56094641	1	chr16	53806453	A/G	2.68968	0.334713	2.74548	0.277283	-0.0171113	0.93674	0	FTO	0	0
rs56094641	0	chr16	53806453	A/T	2.68968	0.334713	3.1671	0.0336181	-0.165034	0.206009	0	FTO	0	1
rs56094641	0	chr16	53806453	A/C	2.68968	0.334713	2.92915	0.129081	-0.0842588	0.598189	0	FTO	0	0
rs559528	1	chr6	81234990	G/A	1.55531	0.998176	2.36314	0.702916	-0.781976	0.318094	0	BCKDHB	0	0
rs559528	0	chr6	81234990	G/C	1.55531	0.998176	1.84166	0.980561	-0.435852	0.682213	0	BCKDHB	0	0
rs559528	0	chr6	81234990	G/T	1.55531	0.998176	1.6687	0.994971	-0.216958	0.88774	0	BCKDHB	0	0
rs55887108	1	chr16	82897502	-/T	2.76393	0.259414	2.92834	0.129584	-0.0645178	0.881046	0	CDH13	0	0
rs55872725	1	chr16	53809123	C/T	3.41939	0.00506135	3.10525	0.0496446	0.0917234	0.544537	0	FTO	1	1
rs55872725	0	chr16	53809123	C/G	3.41939	0.00506135	2.78461	0.240118	0.205685	0.045368	1	FTO	1	0
rs55872725	0	chr16	53809123	C/A	3.41939	0.00506135	3.09057	0.0542267	0.106648	0.488297	0	FTO	1	0
rs55861607	1	chr20	21974253	-/GTCAAGC	2.72616	0.296622	2.40489	0.65913	0.135493	0.175349	0	LINC01432	0	0
rs558489	1	chr6	81220753	T/C	3.11796	0.0459302	2.63073	0.399878	0.171474	0.338701	0	BCKDHB	1	0
rs558489	0	chr6	81220753	T/G	3.11796	0.0459302	2.50495	0.54618	0.197519	0.281046	0	BCKDHB	1	0
rs558489	0	chr6	81220753	T/A	3.11796	0.0459302	2.64431	0.384537	0.161824	0.423617	0	BCKDHB	1	0
rs55669928	1	chr2	222792062	A/-	2.57008	0.46994	2.54863	0.495063	0.0191117	0.952123	0	PAX3	0	0
rs534932	1	chr6	116425605	T/C	2.74862	0.274205	2.64358	0.385359	0.0359361	0.889084	0	NT5DC1	0	0
rs534932	0	chr6	116425605	T/G	2.74862	0.274205	2.3546	0.711548	0.159492	0.323468	0	NT5DC1	0	0
rs534932	0	chr6	116425605	T/A	2.74862	0.274205	2.34999	0.716153	0.155381	0.367295	0	NT5DC1	0	0
rs517352	1	chr6	116429623	T/A	2.25272	0.804372	2.01275	0.940931	0.117209	0.640328	0	NT5DC1	0	0
rs517352	0	chr6	116429623	T/C	2.25272	0.804372	2.62934	0.401455	-0.146504	0.534983	0	NT5DC1	0	0
rs517352	0	chr6	116429623	T/G	2.25272	0.804372	1.97242	0.953633	0.140678	0.568823	0	NT5DC1	0	0
rs509859	1	chr6	116423244	T/G	2.35532	0.710819	2.86781	0.170939	-0.198541	0.240321	0	NT5DC1	0	0
rs509859	0	chr6	116423244	T/A	2.35532	0.710819	2.95739	0.112422	-0.232572	0.137682	0	NT5DC1	0	0
rs509859	0	chr6	116423244	T/C	2.35532	0.710819	2.3978	0.666738	-0.0152419	0.956779	0	NT5DC1	0	0
rs509236	1	chr6	116432703	T/C	2.45241	0.606584	2.08746	0.910373	0.158551	0.519731	0	NT5DC1	0	0
rs509236	0	chr6	116432703	T/G	2.45241	0.606584	3.02167	0.0803573	-0.198682	0.334102	0	NT5DC1	0	0
rs509236	0	chr6	116432703	T/A	2.45241	0.606584	2.64563	0.383059	-0.0785152	0.794305	0	NT5DC1	0	0
rs509002	1	chr6	116423299	T/C	2.424	0.6383	2.62752	0.403525	-0.0807556	0.547133	0	NT5DC1	0	0
rs509002	0	chr6	116423299	T/G	2.424	0.6383	2.62787	0.403126	-0.0813052	0.544537	0	NT5DC1	0	0
rs509002	0	chr6	116423299	T/A	2.424	0.6383	2.52942	0.517585	-0.0443701	0.795206	0	NT5DC1	0	0
rs504505	1	chr6	81233536	A/G	3.16858	0.0332938	3.94816	1.84797e-05	-0.214991	0.206453	0	BCKDHB	1	1
rs504505	0	chr6	81233536	A/T	3.16858	0.0332938	3.59232	0.00103548	-0.12966	0.486149	0	BCKDHB	1	1
rs504505	0	chr6	81233536	A/C	3.16858	0.0332938	3.47154	0.00321626	-0.0950648	0.610932	0	BCKDHB	1	1
rs5027444	1	chr11	82232260	A/C	2.36812	0.697833	3.30876	0.0123379	-0.292167	0.387127	0	MIR4300HG	0	1
rs5027444	0	chr11	82232260	A/T	2.36812	0.697833	3.53447	0.00180814	-0.367154	0.267874	0	MIR4300HG	0	1
rs5027444	0	chr11	82232260	A/G	2.36812	0.697833	2.56078	0.480826	-0.0825037	0.86077	0	MIR4300HG	0	0
rs4987792	1	chr18	60851880	G/A	2.56354	0.477589	2.44906	0.610367	0.0465297	0.865569	0	BCL2	0	0
rs4987792	0	chr18	60851880	G/C	2.56354	0.477589	2.10573	0.901361	0.187444	0.284214	0	BCL2	0	0
rs4987792	0	chr18	60851880	G/T	2.56354	0.477589	2.53923	0.50609	0.00878221	0.978868	0	BCL2	0	0
rs4987790	1	chr18	60861693	T/G	2.65231	0.375581	2.7583	0.264807	-0.0418231	0.841736	0	BCL2	0	0
rs4987790	0	chr18	60861693	T/C	2.65231	0.375581	3.25491	0.0183901	-0.210254	0.0894398	1	BCL2	0	1
rs4987790	0	chr18	60861693	T/A	2.65231	0.375581	2.9889	0.0957138	-0.127179	0.405418	0	BCL2	0	0
rs4961736	1	chr9	16694210	T/G	2.52094	0.527515	2.5771	0.461745	-0.0164474	0.978868	0	BNC2	0	0
rs4961736	0	chr9	16694210	T/C	2.52094	0.527515	3.83003	7.88861e-05	-0.398281	0.265918	0	BNC2	0	1
rs4961736	0	chr9	16694210	T/A	2.52094	0.527515	2.31411	0.750765	0.0931079	0.840586	0	BNC2	0	0
rs4944400	1	chr11	82226690	T/C	2.51529	0.534115	2.45031	0.608952	0.0312463	0.940218	0	MIR4300HG	0	0
rs4944400	0	chr11	82226690	T/G	2.51529	0.534115	2.90343	0.145674	-0.148628	0.627327	0	MIR4300HG	0	0
rs4944400	0	chr11	82226690	T/A	2.51529	0.534115	2.12473	0.891305	0.140545	0.668398	0	MIR4300HG	0	0
rs4944399	1	chr11	82226609	T/A	2.42907	0.6327	2.77556	0.248464	-0.124564	0.519731	0	MIR4300HG	0	0
rs4944399	0	chr11	82226609	T/C	2.42907	0.6327	2.5989	0.436391	-0.0625337	0.803124	0	MIR4300HG	0	0
rs4944399	0	chr11	82226609	T/G	2.42907	0.6327	2.44367	0.616432	0.00623136	0.987737	0	MIR4300HG	0	0
rs4944398	1	chr11	82226604	T/C	2.60158	0.433298	2.83304	0.198146	-0.098518	0.738134	0	MIR4300HG	0	0
rs4944398	0	chr11	82226604	T/A	2.60158	0.433298	3.04881	0.0691116	-0.163782	0.504148	0	MIR4300HG	0	0
rs4944398	0	chr11	82226604	T/G	2.60158	0.433298	2.29448	0.768708	0.121415	0.64381	0	MIR4300HG	0	0
rs4944395	1	chr11	82196067	A/G	3.8402	6.99317e-05	3.01233	0.0845328	0.264833	0.252944	0	MIR4300HG	1	0
rs4944395	0	chr11	82196067	A/C	3.8402	6.99317e-05	2.38305	0.682353	0.470788	0.0194485	1	MIR4300HG	1	0
rs4944395	0	chr11	82196067	A/T	3.8402	6.99317e-05	2.5004	0.551474	0.446328	0.0231945	1	MIR4300HG	1	0
rs4944394	1	chr11	82194001	A/G	2.90708	0.143239	2.49053	0.562929	0.170119	0.370116	0	MIR4300HG	0	0
rs4944394	0	chr11	82194001	A/C	2.90708	0.143239	2.35676	0.709374	0.220614	0.226322	0	MIR4300HG	0	0
rs4944394	0	chr11	82194001	A/T	2.90708	0.143239	3.12356	0.0443655	-0.070956	0.795206	0	MIR4300HG	0	1
rs4944385	1	chr11	82119348	G/T	2.73333	0.289368	2.61122	0.422176	0.0522368	0.8393	0	MIR4300HG	0	0
rs4944385	0	chr11	82119348	G/A	2.73333	0.289368	2.6182	0.414167	0.0570186	0.8393	0	MIR4300HG	0	0
rs4944385	0	chr11	82119348	G/C	2.73333	0.289368	2.64912	0.379148	0.0392821	0.894685	0	MIR4300HG	0	0
rs4944381	1	chr11	82086661	A/G	2.4824	0.572321	2.31669	0.748354	0.0659093	0.769953	0	MIR4300HG	0	0
rs4944381	0	chr11	82086661	A/C	2.4824	0.572321	2.60141	0.433486	-0.0494794	0.842125	0	MIR4300HG	0	0
rs4944381	0	chr11	82086661	A/T	2.4824	0.572321	2.41567	0.647437	0.0235234	0.93656	0	MIR4300HG	0	0
rs4943863	1	chr11	82119267	G/C	2.55849	0.483505	2.62385	0.407707	-0.0187459	0.961906	0	MIR4300HG	0	0
rs4943863	0	chr11	82119267	G/T	2.55849	0.483505	3.25457	0.0184357	-0.243157	0.284214	0	MIR4300HG	0	1
rs4943863	0	chr11	82119267	G/A	2.55849	0.483505	2.51489	0.534581	0.00184573	1	0	MIR4300HG	0	0
rs4943860	1	chr11	82069396	C/A	2.42496	0.637242	2.56224	0.479121	-0.0438628	0.918477	0	MIR4300HG	0	0
rs4943860	0	chr11	82069396	C/T	2.42496	0.637242	3.03974	0.0727247	-0.220068	0.366949	0	MIR4300HG	0	0
rs4943860	0	chr11	82069396	C/G	2.42496	0.637242	2.46662	0.59044	-0.00196253	1	0	MIR4300HG	0	0
rs4941188	1	chr18	60857029	G/A	2.26954	0.790428	2.45035	0.608913	-0.0773254	0.654683	0	BCL2	0	0
rs4941188	0	chr18	60857029	G/C	2.26954	0.790428	2.56157	0.479897	-0.121199	0.428333	0	BCL2	0	0
rs4941188	0	chr18	60857029	G/T	2.26954	0.790428	2.31761	0.747495	-0.0226031	0.927641	0	BCL2	0	0
rs4941187	1	chr18	60849216	C/T	2.61899	0.413263	2.7504	0.272465	0.00890263	1	0	BCL2	0	0
rs4941187	0	chr18	60849216	C/A	2.61899	0.413263	2.55719	0.485028	0.0935008	0.326111	0	BCL2	0	0
rs4941187	0	chr18	60849216	C/G	2.61899	0.413263	2.69093	0.333374	0.0104379	0.956779	0	BCL2	0	0
rs4940576	1	chr18	60848639	T/C	2.76853	0.255056	2.98214	0.0991344	-0.0760995	0.649119	0	BCL2	0	0
rs4940576	0	chr18	60848639	T/A	2.76853	0.255056	2.45751	0.600803	0.114798	0.483282	0	BCL2	0	0
rs4940576	0	chr18	60848639	T/G	2.76853	0.255056	2.70643	0.316982	0.0225516	0.923603	0	BCL2	0	0
rs493467	1	chr6	116429964	A/G	3.20056	0.0269005	3.08109	0.0573626	0.0507682	0.751405	0	NT5DC1	1	0
rs493467	0	chr6	116429964	A/T	3.20056	0.0269005	3.73205	0.000241017	-0.151243	0.196473	0	NT5DC1	1	1
rs493467	0	chr6	116429964	A/C	3.20056	0.0269005	3.42515	0.00481913	-0.0670668	0.640328	0	NT5DC1	1	1
rs4896582	1	chr6	142703877	G/A	2.80016	0.226135	3.06221	0.0640267	-0.10377	0.823534	0	ADGRG6	0	0
rs4896582	0	chr6	142703877	G/T	2.80016	0.226135	2.4336	0.627682	0.138523	0.721629	0	ADGRG6	0	0
rs4896582	0	chr6	142703877	G/C	2.80016	0.226135	3.0209	0.080695	-0.0762233	0.857787	0	ADGRG6	0	0
rs4875479	1	chr8	3136331	A/G	3.38369	0.0068188	3.14127	0.0396993	0.0950185	0.407434	0	LOC101927815	1	1
rs4875479	0	chr8	3136331	A/T	3.38369	0.0068188	3.4974	0.00254815	-0.0202882	0.915602	0	LOC101927815	1	1
rs4875479	0	chr8	3136331	A/C	3.38369	0.0068188	3.42882	0.00467034	-0.00746905	0.968768	0	LOC101927815	1	1
rs484019	1	chr6	81240029	T/G	3.08997	0.0544216	3.01637	0.0827071	0.0438994	0.908267	0	BCKDHB	0	0
rs484019	0	chr6	81240029	T/C	3.08997	0.0544216	3.45765	0.00363691	-0.110117	0.703031	0	BCKDHB	0	1
rs484019	0	chr6	81240029	T/A	3.08997	0.0544216	3.03756	0.0736158	-0.00758443	0.987404	0	BCKDHB	0	0
rs482012	1	chr6	116430533	G/T	2.79918	0.227006	2.95526	0.113625	-0.0568313	0.72019	0	NT5DC1	0	0
rs482012	0	chr6	116430533	G/C	2.79918	0.227006	3.00272	0.088994	-0.0717718	0.62565	0	NT5DC1	0	0
rs482012	0	chr6	116430533	G/A	2.79918	0.227006	2.77424	0.249694	0.0104379	0.956779	0	NT5DC1	0	0
rs4815087	1	chr20	21938603	G/C	3.2848	0.0147769	3.22176	0.0232545	0.00422201	0.984865	0	LINC01432	1	1
rs4815087	0	chr20	21938603	G/T	3.2848	0.0147769	2.74135	0.281362	0.16979	0.0953855	1	LINC01432	1	0
rs4815087	0	chr20	21938603	G/A	3.2848	0.0147769	3.17506	0.0319052	0.021725	0.911643	0	LINC01432	1	1
rs4815086	1	chr20	21938530	A/C	2.72241	0.300446	2.71477	0.308304	0.00432739	0.998525	0	LINC01432	0	0
rs4815086	0	chr20	21938530	A/G	2.72241	0.300446	2.52464	0.523177	0.077359	0.649341	0	LINC01432	0	0
rs4815086	0	chr20	21938530	A/T	2.72241	0.300446	2.67387	0.351801	0.0178086	0.940986	0	LINC01432	0	0
rs4815082	1	chr20	21877255	A/G	2.24897	0.807403	2.55364	0.489197	-0.130628	0.464779	0	LINC01432	0	0
rs4815082	0	chr20	21877255	A/C	2.24897	0.807403	2.58283	0.455065	-0.139431	0.438639	0	LINC01432	0	0
rs4815082	0	chr20	21877255	A/T	2.24897	0.807403	2.16535	0.867384	0.0363401	0.882631	0	LINC01432	0	0
rs4815081	1	chr20	21877020	G/A	2.62885	0.402011	2.5182	0.530714	0.0361589	0.878669	0	LINC01432	0	0
rs4815081	0	chr20	21877020	G/C	2.62885	0.402011	2.77522	0.248781	-0.0566694	0.766464	0	LINC01432	0	0
rs4815081	0	chr20	21877020	G/T	2.62885	0.402011	2.71356	0.309559	-0.0371051	0.85907	0	LINC01432	0	0
rs4815080	1	chr20	21863397	A/G	2.43934	0.621277	2.24279	0.812332	0.0892097	0.493386	0	PAX1	0	0
rs4815080	0	chr20	21863397	A/C	2.43934	0.621277	2.79149	0.233875	-0.134102	0.217265	0	PAX1	0	0
rs4815080	0	chr20	21863397	A/T	2.43934	0.621277	2.1332	0.886595	0.1317	0.227623	0	PAX1	0	0
rs4815079	1	chr20	21859870	T/C	2.78907	0.236058	2.98003	0.100223	-0.0726973	0.617064	0	PAX1	0	0
rs4815079	0	chr20	21859870	T/A	2.78907	0.236058	3.04239	0.0716539	-0.0808684	0.542576	0	PAX1	0	0
rs4815079	0	chr20	21859870	T/G	2.78907	0.236058	2.96287	0.109374	-0.0635016	0.642582	0	PAX1	0	0
rs4815078	1	chr20	21859752	A/G	3.44333	0.00412131	2.9965	0.0919729	0.149038	0.307666	0	PAX1	1	0
rs4815078	0	chr20	21859752	A/C	3.44333	0.00412131	3.07469	0.0595585	0.133096	0.340932	0	PAX1	1	0
rs4815078	0	chr20	21859752	A/T	3.44333	0.00412131	3.11154	0.0477767	0.097546	0.626071	0	PAX1	1	1
rs4815077	1	chr20	21859643	T/C	3.00709	0.0869414	2.56045	0.481208	0.141618	0.142545	0	PAX1	0	0
rs4815077	0	chr20	21859643	T/G	3.00709	0.0869414	2.68816	0.336348	0.092511	0.42494	0	PAX1	0	0
rs4815077	0	chr20	21859643	T/A	3.00709	0.0869414	2.83636	0.195436	0.0371324	0.803124	0	PAX1	0	0
rs4815076	1	chr20	21854375	G/A	2.59066	0.445951	2.80141	0.225034	-0.0771103	0.794949	0	PAX1	0	0
rs4815076	0	chr20	21854375	G/C	2.59066	0.445951	3.06053	0.0646472	-0.160702	0.493386	0	PAX1	0	0
rs4815076	0	chr20	21854375	G/T	2.59066	0.445951	2.70994	0.31332	-0.044236	0.887612	0	PAX1	0	0
rs4815073	1	chr20	21823291	T/G	2.44898	0.610459	2.35604	0.710096	0.0408181	0.832267	0	PAX1	0	0
rs4815073	0	chr20	21823291	T/C	2.44898	0.610459	2.68191	0.343075	-0.0856029	0.580773	0	PAX1	0	0
rs4815073	0	chr20	21823291	T/A	2.44898	0.610459	2.4282	0.633671	0.0135558	0.956779	0	PAX1	0	0
rs4815072	1	chr20	21823091	G/A	2.47207	0.584193	2.41204	0.651395	0.0303195	0.88632	0	PAX1	0	0
rs4815072	0	chr20	21823091	G/C	2.47207	0.584193	2.35434	0.711806	0.0552092	0.784698	0	PAX1	0	0
rs4815072	0	chr20	21823091	G/T	2.47207	0.584193	2.47855	0.576756	0.00283662	0.994609	0	PAX1	0	0
rs4815071	1	chr20	21822952	C/T	2.59954	0.43565	2.75515	0.267843	-0.0648289	0.61158	0	PAX1	0	0
rs4815071	0	chr20	21822952	C/A	2.59954	0.43565	2.73279	0.289912	-0.0382232	0.788067	0	PAX1	0	0
rs4815071	0	chr20	21822952	C/G	2.59954	0.43565	2.62741	0.403654	-0.0141585	0.961752	0	PAX1	0	0
rs4813443	1	chr20	21977669	A/T	1.74855	0.990336	2.78952	0.235648	-0.476805	0.217265	0	LINC01432	0	0
rs4813443	0	chr20	21977669	A/C	1.74855	0.990336	2.02067	0.938141	-0.155672	0.788067	0	LINC01432	0	0
rs4813443	0	chr20	21977669	A/G	1.74855	0.990336	1.85337	0.978875	-0.0780531	0.90622	0	LINC01432	0	0
rs4813442	1	chr20	21939656	C/T	3.17579	0.0317531	2.9617	0.110021	0.0771501	0.791535	0	LINC01432	1	0
rs4813442	0	chr20	21939656	C/A	3.17579	0.0317531	2.22993	0.82234	0.348942	0.0894398	1	LINC01432	1	0
rs4813442	0	chr20	21939656	C/G	3.17579	0.0317531	2.79806	0.227991	0.130954	0.553225	0	LINC01432	1	0
rs4783296	1	chr16	82930317	G/A	2.56363	0.477487	2.75312	0.269813	-0.0758451	0.751214	0	CDH13	0	0
rs4783296	0	chr16	82930317	G/C	2.56363	0.477487	2.30984	0.754734	0.0984581	0.639159	0	CDH13	0	0
rs4783296	0	chr16	82930317	G/T	2.56363	0.477487	2.50685	0.543967	0.017847	0.956751	0	CDH13	0	0
rs4783294	1	chr16	82922450	T/C	2.7099	0.31336	2.76728	0.256232	-0.0130269	0.95095	0	CDH13	0	0
rs4783294	0	chr16	82922450	T/G	2.7099	0.31336	2.60006	0.43505	0.0532302	0.717269	0	CDH13	0	0
rs4783294	0	chr16	82922450	T/A	2.7099	0.31336	2.75119	0.271687	-0.0180884	0.929937	0	CDH13	0	0
rs4783293	1	chr16	82919690	C/T	2.52159	0.526744	2.4795	0.575659	0.00976224	0.987404	0	CDH13	0	0
rs4783293	0	chr16	82919690	C/A	2.52159	0.526744	2.81969	0.20925	-0.135407	0.701958	0	CDH13	0	0
rs4783293	0	chr16	82919690	C/G	2.52159	0.526744	2.35181	0.714335	0.0588018	0.877225	0	CDH13	0	0
rs4783292	1	chr16	82919330	T/C	2.73568	0.287012	2.32942	0.736275	0.162057	0.303628	0	CDH13	0	0
rs4783292	0	chr16	82919330	T/G	2.73568	0.287012	2.49968	0.552306	0.0879147	0.639159	0	CDH13	0	0
rs4783292	0	chr16	82919330	T/A	2.73568	0.287012	2.75309	0.269837	-0.0137775	0.956779	0	CDH13	0	0
rs4783291	1	chr16	82879258	T/A	2.1778	0.85938	2.23596	0.817688	-0.0290438	0.875409	0	CDH13	0	0
rs4783291	0	chr16	82879258	T/G	2.1778	0.85938	2.45787	0.600396	-0.117798	0.338701	0	CDH13	0	0
rs4783291	0	chr16	82879258	T/C	2.1778	0.85938	2.30409	0.76002	-0.0477338	0.766464	0	CDH13	0	0
rs4783290	1	chr16	82874133	C/T	2.85343	0.181882	2.98655	0.0968945	-0.043215	0.842192	0	CDH13	0	0
rs4783290	0	chr16	82874133	C/G	2.85343	0.181882	2.61831	0.414036	0.0868401	0.624338	0	CDH13	0	0
rs4783290	0	chr16	82874133	C/A	2.85343	0.181882	2.68347	0.341392	0.0650698	0.745528	0	CDH13	0	0
rs4782734	1	chr16	82879344	A/T	2.56205	0.479337	2.2381	0.816022	0.140966	0.483282	0	CDH13	0	0
rs4782734	0	chr16	82879344	A/G	2.56205	0.479337	2.20019	0.844164	0.157537	0.456371	0	CDH13	0	0
rs4782734	0	chr16	82879344	A/C	2.56205	0.479337	2.55724	0.484969	0.00640357	0.990807	0	CDH13	0	0
rs476330	1	chr6	116433265	C/T	2.89566	0.150963	2.68407	0.340739	0.0576082	0.783696	0	NT5DC1	0	0
rs476330	0	chr6	116433265	C/G	2.89566	0.150963	2.6169	0.415653	0.0859332	0.633535	0	NT5DC1	0	0
rs476330	0	chr6	116433265	C/A	2.89566	0.150963	2.77488	0.249094	0.0216667	0.936684	0	NT5DC1	0	0
rs4757379	1	chr11	16014954	C/T	2.17976	0.858088	2.30281	0.76118	-0.0534261	0.795206	0	SOX6	0	0
rs4757379	0	chr11	16014954	C/G	2.17976	0.858088	2.31375	0.7511	-0.0584085	0.769953	0	SOX6	0	0
rs4757379	0	chr11	16014954	C/A	2.17976	0.858088	2.30091	0.762913	-0.0491208	0.812629	0	SOX6	0	0
rs4724805	1	chr7	1279795	C/T	2.64261	0.386451	2.44362	0.616488	0.0992185	0.330661	0	UNCX	0	0
rs4724805	0	chr7	1279795	C/G	2.64261	0.386451	2.52108	0.527351	0.0665645	0.57306	0	UNCX	0	0
rs4724805	0	chr7	1279795	C/A	2.64261	0.386451	2.52155	0.526797	0.0408906	0.756991	0	UNCX	0	0
rs4724799	1	chr7	1274582	G/A	3.62898	0.000717278	3.80294	0.000108278	-0.0707384	0.544537	0	UNCX	1	1
rs4724799	0	chr7	1274582	G/T	3.62898	0.000717278	3.81638	9.26056e-05	-0.0280254	0.863705	0	UNCX	1	1
rs4724799	0	chr7	1274582	G/C	3.62898	0.000717278	3.69176	0.000372939	0.00267698	1	0	UNCX	1	1
rs4724786	1	chr7	1255131	C/T	2.70802	0.315321	2.48014	0.574921	0.0927909	0.546943	0	UNCX	0	0
rs4724786	0	chr7	1255131	C/G	2.70802	0.315321	2.56928	0.470873	0.0586748	0.736542	0	UNCX	0	0
rs4724786	0	chr7	1255131	C/A	2.70802	0.315321	2.62681	0.404335	0.0332156	0.876553	0	UNCX	0	0
rs4724779	1	chr7	1254192	G/A	2.59862	0.436714	2.74528	0.27748	-0.0486475	0.792268	0	UNCX	0	0
rs4724779	0	chr7	1254192	G/C	2.59862	0.436714	2.38095	0.68455	0.0974734	0.467695	0	UNCX	0	0
rs4724779	0	chr7	1254192	G/T	2.59862	0.436714	2.73974	0.282962	-0.0427121	0.810963	0	UNCX	0	0
rs4674621	1	chr2	222759056	C/T	3.18815	0.0292466	2.669	0.35713	0.172596	0.597276	0	PAX3	1	0
rs4674621	0	chr2	222759056	C/A	3.18815	0.0292466	3.32365	0.0110043	-0.0334308	0.948284	0	PAX3	1	1
rs4674621	0	chr2	222759056	C/G	3.18815	0.0292466	3.21119	0.0250164	-0.00947752	0.988309	0	PAX3	1	1
rs4674617	1	chr2	222717946	G/A	2.38183	0.683627	2.07531	0.916015	0.134244	0.651803	0	EPHA4	0	0
rs4674617	0	chr2	222717946	G/T	2.38183	0.683627	2.61476	0.418114	-0.089397	0.78855	0	EPHA4	0	0
rs4674617	0	chr2	222717946	G/C	2.38183	0.683627	2.49723	0.555158	-0.0473342	0.899468	0	EPHA4	0	0
rs4637667	1	chr6	142794021	C/A	2.75783	0.265258	2.38225	0.683189	0.117465	0.78546	0	ADGRG6	0	0
rs4637667	0	chr6	142794021	C/T	2.75783	0.265258	2.2914	0.771455	0.212768	0.538016	0	ADGRG6	0	0
rs4637667	0	chr6	142794021	C/G	2.75783	0.265258	2.62625	0.404966	0.0576968	0.909023	0	ADGRG6	0	0
rs4631903	1	chr11	82201517	C/A	2.89363	0.152365	2.67019	0.355824	0.0692273	0.783808	0	MIR4300HG	0	0
rs4631903	0	chr11	82201517	C/G	2.89363	0.152365	2.54673	0.497291	0.105909	0.651925	0	MIR4300HG	0	0
rs4631903	0	chr11	82201517	C/T	2.89363	0.152365	2.80819	0.219097	0.0249197	0.93656	0	MIR4300HG	0	0
rs4625492	1	chr11	82229360	G/A	2.46151	0.596256	2.72362	0.29921	-0.104594	0.504148	0	MIR4300HG	0	0
rs4625492	0	chr11	82229360	G/C	2.46151	0.596256	2.51009	0.540183	-0.0207458	0.935107	0	MIR4300HG	0	0
rs4625492	0	chr11	82229360	G/T	2.46151	0.596256	2.47167	0.584661	-0.00905436	0.964943	0	MIR4300HG	0	0
rs4623924	1	chr11	82229681	G/A	3.18939	0.0290056	2.75775	0.265336	0.142119	0.283865	0	MIR4300HG	1	0
rs4623924	0	chr11	82229681	G/C	3.18939	0.0290056	2.85823	0.178183	0.108556	0.465296	0	MIR4300HG	1	0
rs4623924	0	chr11	82229681	G/T	3.18939	0.0290056	3.01685	0.0824912	0.0626014	0.733488	0	MIR4300HG	1	0
rs4622291	1	chr11	82223043	G/T	2.21277	0.835156	2.32472	0.740772	-0.0480466	0.882631	0	MIR4300HG	0	0
rs4622291	0	chr11	82223043	G/C	2.21277	0.835156	1.94696	0.960455	0.117929	0.624338	0	MIR4300HG	0	0
rs4622291	0	chr11	82223043	G/A	2.21277	0.835156	2.25057	0.806109	-0.0208482	0.952123	0	MIR4300HG	0	0
rs4620684	1	chr11	16178626	C/G	2.77827	0.245945	2.30837	0.756089	0.184883	0.39342	0	SOX6	0	0
rs4620684	0	chr11	16178626	C/A	2.77827	0.245945	2.35684	0.70929	0.169121	0.405418	0	SOX6	0	0
rs4620684	0	chr11	16178626	C/T	2.77827	0.245945	2.87194	0.167872	-0.0382639	0.909023	0	SOX6	0	0
rs4617548	1	chr11	16133413	A/G	3.02577	0.0785757	2.90836	0.14239	0.0415433	0.886628	0	SOX6	0	0
rs4617548	0	chr11	16133413	A/C	3.02577	0.0785757	2.9455	0.11924	0.0390226	0.89312	0	SOX6	0	0
rs4617548	0	chr11	16133413	A/T	3.02577	0.0785757	2.95569	0.113377	0.0295444	0.919593	0	SOX6	0	0
rs4613347	1	chr20	21858742	T/C	3.63431	0.000679368	3.10731	0.0490264	0.156583	0.222624	0	PAX1	1	1
rs4613347	0	chr20	21858742	T/A	3.63431	0.000679368	3.38766	0.00659974	0.0715113	0.694499	0	PAX1	1	1
rs4613347	0	chr20	21858742	T/G	3.63431	0.000679368	3.65509	0.000548588	-0.0127502	0.956779	0	PAX1	1	1
rs4612123	1	chr6	81249997	G/A	2.36617	0.699822	2.87074	0.168763	-0.189158	0.198939	0	BCKDHB	0	0
rs4612123	0	chr6	81249997	G/C	2.36617	0.699822	2.66139	0.365501	-0.115147	0.481074	0	BCKDHB	0	0
rs4612123	0	chr6	81249997	G/T	2.36617	0.699822	2.61796	0.414445	-0.100069	0.56152	0	BCKDHB	0	0
rs4558181	1	chr11	82210466	T/G	2.05225	0.925987	2.60555	0.428706	-0.218048	0.399082	0	MIR4300HG	0	0
rs4558181	0	chr11	82210466	T/C	2.05225	0.925987	2.27968	0.781745	-0.0975853	0.789162	0	MIR4300HG	0	0
rs4558181	0	chr11	82210466	T/A	2.05225	0.925987	2.07497	0.91617	-0.0140134	0.977802	0	MIR4300HG	0	0
rs4545520	1	chr11	15999644	T/C	2.69532	0.328698	2.42469	0.637538	0.0954182	0.685551	0	SOX6	0	0
rs4545520	0	chr11	15999644	T/A	2.69532	0.328698	2.91226	0.139822	-0.0967222	0.715082	0	SOX6	0	0
rs4545520	0	chr11	15999644	T/G	2.69532	0.328698	2.80387	0.222872	-0.0499955	0.861571	0	SOX6	0	0
rs4544515	1	chr20	21885311	C/T	2.56222	0.47914	2.67934	0.345853	-0.0405959	0.80245	0	LINC01432	0	0
rs4544515	0	chr20	21885311	C/A	2.56222	0.47914	2.37835	0.687261	0.074385	0.623278	0	LINC01432	0	0
rs4544515	0	chr20	21885311	C/G	2.56222	0.47914	2.47058	0.585902	0.0363777	0.832081	0	LINC01432	0	0
rs4513093	1	chr16	82906542	A/G	2.37807	0.687546	2.18617	0.853816	0.0909089	0.806739	0	CDH13	0	0
rs4513093	0	chr16	82906542	A/T	2.37807	0.687546	2.76634	0.25712	-0.15386	0.585113	0	CDH13	0	0
rs4513093	0	chr16	82906542	A/C	2.37807	0.687546	2.36888	0.697051	0.00271706	1	0	CDH13	0	0
rs4510218	1	chr2	222726388	G/A	2.69804	0.32582	2.89234	0.153259	-0.0676992	0.760566	0	EPHA4	0	0
rs4510218	0	chr2	222726388	G/C	2.69804	0.32582	2.37646	0.689219	0.129506	0.399082	0	EPHA4	0	0
rs4510218	0	chr2	222726388	G/T	2.69804	0.32582	2.61333	0.419748	0.0376641	0.886164	0	EPHA4	0	0
rs4506681	1	chr11	82230697	C/T	2.99535	0.0925312	2.62204	0.409769	0.127203	0.277265	0	MIR4300HG	0	0
rs4506681	0	chr11	82230697	C/G	2.99535	0.0925312	3.0763	0.0589999	-0.0283028	0.881046	0	MIR4300HG	0	0
rs4506681	0	chr11	82230697	C/A	2.99535	0.0925312	3.04296	0.0714271	-0.0176678	0.930599	0	MIR4300HG	0	0
rs4505086	1	chr11	82230350	C/T	2.54894	0.494703	2.94905	0.117172	-0.143145	0.264227	0	MIR4300HG	0	0
rs4505086	0	chr11	82230350	C/G	2.54894	0.494703	2.91267	0.139555	-0.118933	0.376325	0	MIR4300HG	0	0
rs4505086	0	chr11	82230350	C/A	2.54894	0.494703	2.58711	0.450082	-0.0100994	0.956779	0	MIR4300HG	0	0
rs4496382	1	chr20	21836051	G/A	2.61721	0.415304	2.88778	0.156447	-0.0985995	0.753166	0	PAX1	0	0
rs4496382	0	chr20	21836051	G/T	2.61721	0.415304	1.97989	0.951461	0.285547	0.204082	0	PAX1	0	0
rs4496382	0	chr20	21836051	G/C	2.61721	0.415304	2.76078	0.262424	-0.044096	0.910958	0	PAX1	0	0
rs4488655	1	chr2	222781259	G/A	3.42175	0.00496107	3.02058	0.0808361	0.127923	0.334102	0	PAX3	1	0
rs4488655	0	chr2	222781259	G/T	3.42175	0.00496107	3.0536	0.0672592	0.116985	0.438639	0	PAX3	1	0
rs4488655	0	chr2	222781259	G/C	3.42175	0.00496107	3.16329	0.0344639	0.0797258	0.61596	0	PAX3	1	1
rs4487642	1	chr7	1262611	C/T	2.11509	0.896494	1.53208	0.998537	0.174095	0.927226	0	UNCX	0	0
rs4487642	0	chr7	1262611	C/A	2.11509	0.896494	3.40518	0.00570588	-0.394839	0.649341	0	UNCX	0	1
rs4487642	0	chr7	1262611	C/G	2.11509	0.896494	3.02774	0.0777312	0.0599585	0.977802	0	UNCX	0	0
rs4485358	1	chr16	82920876	G/A	3.13827	0.0404601	2.81415	0.213963	0.0955931	0.639159	0	CDH13	1	0
rs4485358	0	chr16	82920876	G/T	3.13827	0.0404601	3.43211	0.00454041	-0.102576	0.639159	0	CDH13	1	1
rs4485358	0	chr16	82920876	G/C	3.13827	0.0404601	3.18355	0.0301601	-0.0202986	0.939593	0	CDH13	1	1
rs4481396	1	chr6	81264034	C/T	2.81757	0.211045	3.16358	0.0343974	-0.121863	0.525577	0	BCKDHB	0	1
rs4481396	0	chr6	81264034	C/G	2.81757	0.211045	3.19344	0.0282261	-0.13423	0.521104	0	BCKDHB	0	1
rs4481396	0	chr6	81264034	C/A	2.81757	0.211045	2.69839	0.325444	0.034739	0.899468	0	BCKDHB	0	0
rs4471453	1	chr11	82224765	A/C	2.23608	0.817593	2.37415	0.691615	-0.0178891	0.956779	0	MIR4300HG	0	0
rs4471453	0	chr11	82224765	A/T	2.23608	0.817593	2.75595	0.267065	-0.175775	0.465296	0	MIR4300HG	0	0
rs4471453	0	chr11	82224765	A/G	2.23608	0.817593	2.32235	0.743018	-0.00787048	0.987284	0	MIR4300HG	0	0
rs4457777	1	chr11	82230474	T/C	3.03718	0.0737739	3.02745	0.0778516	0.0194656	0.921531	0	MIR4300HG	0	0
rs4457777	0	chr11	82230474	T/A	3.03718	0.0737739	3.27119	0.0163382	-0.079185	0.617064	0	MIR4300HG	0	1
rs4457777	0	chr11	82230474	T/G	3.03718	0.0737739	3.2673	0.0168098	-0.075929	0.622648	0	MIR4300HG	0	1
rs4455626	1	chr6	81251731	C/T	2.5725	0.467118	2.3472	0.718928	0.0897424	0.751214	0	BCKDHB	0	0
rs4455626	0	chr6	81251731	C/G	2.5725	0.467118	2.2053	0.840545	0.144921	0.553225	0	BCKDHB	0	0
rs4455626	0	chr6	81251731	C/A	2.5725	0.467118	2.62179	0.410056	-0.0286895	0.940986	0	BCKDHB	0	0
rs4454748	1	chr11	82229694	C/T	2.52095	0.527496	2.72938	0.293358	-0.082937	0.633535	0	MIR4300HG	0	0
rs4454748	0	chr11	82229694	C/G	2.52095	0.527496	2.63683	0.392961	-0.045598	0.812522	0	MIR4300HG	0	0
rs4454748	0	chr11	82229694	C/A	2.52095	0.527496	2.46316	0.594386	0.0221596	0.927436	0	MIR4300HG	0	0
rs4453261	1	chr11	82229800	T/A	2.58453	0.453078	2.58039	0.457898	0.00144298	1	0	MIR4300HG	0	0
rs4453261	0	chr11	82229800	T/C	2.58453	0.453078	2.92452	0.131964	-0.12911	0.405418	0	MIR4300HG	0	0
rs4453261	0	chr11	82229800	T/G	2.58453	0.453078	2.68755	0.336996	-0.0389712	0.853922	0	MIR4300HG	0	0
rs4429078	1	chr11	82224418	A/G	2.17108	0.863743	2.62925	0.401562	-0.188202	0.328998	0	MIR4300HG	0	0
rs4429078	0	chr11	82224418	A/C	2.17108	0.863743	3.19145	0.0286063	-0.390272	0.00658678	1	MIR4300HG	0	1
rs4429078	0	chr11	82224418	A/T	2.17108	0.863743	2.85559	0.180211	-0.288348	0.0848695	0	MIR4300HG	0	0
rs4412773	1	chr11	82104586	C/T	2.95616	0.113117	2.14678	0.878738	0.199333	0.857787	0	MIR4300HG	0	0
rs4412773	0	chr11	82104586	C/A	2.95616	0.113117	1.45243	0.999335	0.650096	0.434362	0	MIR4300HG	0	0
rs4412773	0	chr11	82104586	C/G	2.95616	0.113117	3.13833	0.0404457	-0.147418	0.895874	0	MIR4300HG	0	1
rs4405823	1	chr20	21824164	T/A	2.80123	0.22519	2.73523	0.28747	0.0265597	0.893875	0	PAX1	0	0
rs4405823	0	chr20	21824164	T/G	2.80123	0.22519	2.83973	0.192711	-0.0148532	0.945672	0	PAX1	0	0
rs4405823	0	chr20	21824164	T/C	2.80123	0.22519	2.80905	0.218358	-0.000892049	1	0	PAX1	0	0
rs4397875	1	chr11	82232560	G/A	2.61458	0.418317	2.45354	0.605307	0.0181534	0.910958	0	MIR4300HG	0	0
rs4397875	0	chr11	82232560	G/C	2.61458	0.418317	2.55723	0.484987	-0.0197864	0.869084	0	MIR4300HG	0	0
rs4397875	0	chr11	82232560	G/T	2.61458	0.418317	2.55695	0.485316	-0.026241	0.88632	0	MIR4300HG	0	0
rs4390829	1	chr20	21900117	A/G	5.07792	4.80463e-14	3.93456	2.19682e-05	0.267822	0.0142716	1	LINC01432	1	1
rs4390829	0	chr20	21900117	A/C	5.07792	4.80463e-14	3.99588	9.952e-06	0.244935	0.055825	1	LINC01432	1	1
rs4390829	0	chr20	21900117	A/T	5.07792	4.80463e-14	4.5245	2.94902e-09	0.123164	0.438639	0	LINC01432	1	1
rs4360380	1	chr9	16702068	A/G	3.34267	0.00948536	2.42391	0.638404	0.313382	0.125757	0	BNC2	1	0
rs4360380	0	chr9	16702068	A/T	3.34267	0.00948536	3.09006	0.0543933	0.0752221	0.796223	0	BNC2	1	0
rs4360380	0	chr9	16702068	A/C	3.34267	0.00948536	3.36318	0.00805522	-0.00689106	0.988363	0	BNC2	1	1
rs4351837	1	chr11	82224178	C/A	2.877	0.164164	3.28657	0.0145829	-0.115873	0.751482	0	MIR4300HG	0	1
rs4351837	0	chr11	82224178	C/T	2.877	0.164164	2.3051	0.75909	0.219423	0.509912	0	MIR4300HG	0	0
rs4351837	0	chr11	82224178	C/G	2.877	0.164164	2.46547	0.591746	0.149062	0.649341	0	MIR4300HG	0	0
rs4351836	1	chr11	82223986	C/G	2.44803	0.611531	1.90504	0.969891	0.212314	0.567642	0	MIR4300HG	0	0
rs4351836	0	chr11	82223986	C/A	2.44803	0.611531	3.02402	0.0793321	-0.261141	0.464028	0	MIR4300HG	0	0
rs4351836	0	chr11	82223986	C/T	2.44803	0.611531	2.53379	0.512459	-0.063573	0.909896	0	MIR4300HG	0	0
rs4343046	1	chr11	82106739	G/T	2.76195	0.261305	2.76078	0.262422	-0.0104234	0.964943	0	MIR4300HG	0	0
rs4343046	0	chr11	82106739	G/A	2.76195	0.261305	3.29001	0.0142135	-0.184158	0.269315	0	MIR4300HG	0	1
rs4343046	0	chr11	82106739	G/C	2.76195	0.261305	2.68405	0.34076	0.0162848	0.956751	0	MIR4300HG	0	0
rs4342995	1	chr11	16021482	A/C	2.63239	0.397996	2.01186	0.941237	0.252189	0.323327	0	SOX6	0	0
rs4342995	0	chr11	16021482	A/G	2.63239	0.397996	2.1695	0.864752	0.180028	0.506314	0	SOX6	0	0
rs4342995	0	chr11	16021482	A/T	2.63239	0.397996	2.36809	0.697857	0.102585	0.764839	0	SOX6	0	0
rs4340075	1	chr11	82232523	T/C	2.47072	0.585745	2.62741	0.403655	-0.100738	0.299104	0	MIR4300HG	0	0
rs4340075	0	chr11	82232523	T/G	2.47072	0.585745	2.39579	0.668887	0.0325537	0.803124	0	MIR4300HG	0	0
rs4340075	0	chr11	82232523	T/A	2.47072	0.585745	2.59588	0.439888	-0.0336938	0.811484	0	MIR4300HG	0	0
rs4301806	1	chr11	82227552	T/A	2.32018	0.745069	2.35014	0.715999	-0.0222218	0.961813	0	MIR4300HG	0	0
rs4301806	0	chr11	82227552	T/C	2.32018	0.745069	2.64144	0.387763	-0.143996	0.673162	0	MIR4300HG	0	0
rs4301806	0	chr11	82227552	T/G	2.32018	0.745069	2.14286	0.881041	0.0475218	0.909023	0	MIR4300HG	0	0
rs4299147	1	chr16	82883338	T/C	2.5058	0.545186	2.56999	0.470048	-0.0245373	0.93656	0	CDH13	0	0
rs4299147	0	chr16	82883338	T/A	2.5058	0.545186	2.42386	0.638461	0.0217114	0.942296	0	CDH13	0	0
rs4299147	0	chr16	82883338	T/G	2.5058	0.545186	2.52722	0.52016	-0.0086157	0.971695	0	CDH13	0	0
rs4287354	1	chr11	82225595	T/A	3.4479	0.0039606	2.46105	0.596781	0.339727	0.137027	0	MIR4300HG	1	0
rs4287354	0	chr11	82225595	T/G	3.4479	0.0039606	2.51515	0.534278	0.323968	0.142333	0	MIR4300HG	1	0
rs4287354	0	chr11	82225595	T/C	3.4479	0.0039606	2.65824	0.368994	0.273422	0.267874	0	MIR4300HG	1	0
rs4285898	1	chr11	82234025	A/G	2.4846	0.569776	2.40789	0.655897	0.046971	0.930599	0	MIR4300HG	0	0
rs4285898	0	chr11	82234025	A/C	2.4846	0.569776	3.29944	0.0132413	-0.261276	0.450854	0	MIR4300HG	0	1
rs4285898	0	chr11	82234025	A/T	2.4846	0.569776	2.4472	0.612459	0.045683	0.925578	0	MIR4300HG	0	0
rs4280020	1	chr11	82233983	A/G	3.51991	0.00207166	3.67355	0.000452357	-0.0574202	0.889084	0	MIR4300HG	1	1
rs4280020	0	chr11	82233983	A/C	3.51991	0.00207166	2.30039	0.763381	0.41858	0.0485967	1	MIR4300HG	1	0
rs4280020	0	chr11	82233983	A/T	3.51991	0.00207166	2.51327	0.536479	0.315642	0.147377	0	MIR4300HG	1	0
rs4280019	1	chr11	82224899	T/C	2.49857	0.553594	2.65108	0.376959	-0.0608844	0.751214	0	MIR4300HG	0	0
rs4280019	0	chr11	82224899	T/G	2.49857	0.553594	2.56779	0.472625	-0.0333115	0.898916	0	MIR4300HG	0	0
rs4280019	0	chr11	82224899	T/A	2.49857	0.553594	2.42697	0.635032	0.0250454	0.91945	0	MIR4300HG	0	0
rs4280018	1	chr11	82224588	T/C	3.14226	0.03945	2.62329	0.408344	0.17379	0.502881	0	MIR4300HG	1	0
rs4280018	0	chr11	82224588	T/G	3.14226	0.03945	2.64313	0.385864	0.172522	0.48033	0	MIR4300HG	1	0
rs4280018	0	chr11	82224588	T/A	3.14226	0.03945	2.74963	0.27321	0.127136	0.624143	0	MIR4300HG	1	0
rs4274219	1	chr11	82218211	T/C	2.56185	0.479574	2.60842	0.425397	-0.0421932	0.857787	0	MIR4300HG	0	0
rs4274219	0	chr11	82218211	T/A	2.56185	0.479574	3.28465	0.0147927	-0.274036	0.0485967	1	MIR4300HG	0	1
rs4274219	0	chr11	82218211	T/G	2.56185	0.479574	2.46039	0.597533	0.0171438	0.956751	0	MIR4300HG	0	0
rs4272806	1	chr11	82232973	T/G	2.52891	0.518177	2.47602	0.579661	-0.00539867	0.993655	0	MIR4300HG	0	0
rs4272806	0	chr11	82232973	T/A	2.52891	0.518177	2.32232	0.743053	0.0832751	0.710902	0	MIR4300HG	0	0
rs4272806	0	chr11	82232973	T/C	2.52891	0.518177	2.4693	0.587372	0.0110782	0.976011	0	MIR4300HG	0	0
rs4271404	1	chr11	82232390	A/G	2.40721	0.656623	2.60797	0.425921	-0.0866561	0.72019	0	MIR4300HG	0	0
rs4271404	0	chr11	82232390	A/C	2.40721	0.656623	2.23702	0.816865	0.0644682	0.810963	0	MIR4300HG	0	0
rs4271404	0	chr11	82232390	A/T	2.40721	0.656623	2.42327	0.639105	-0.0211777	0.948284	0	MIR4300HG	0	0
rs4264174	1	chr11	82222398	T/C	3.40114	0.00590182	2.42936	0.632381	0.336366	0.312973	0	MIR4300HG	1	0
rs4264174	0	chr11	82222398	T/A	3.40114	0.00590182	2.33596	0.729961	0.354233	0.264185	0	MIR4300HG	1	0
rs4264174	0	chr11	82222398	T/G	3.40114	0.00590182	2.41465	0.648552	0.336634	0.28816	0	MIR4300HG	1	0
rs4255560	1	chr11	82230125	G/A	3.10473	0.0498009	2.73948	0.283225	0.130202	0.305625	0	MIR4300HG	1	0
rs4255560	0	chr11	82230125	G/C	3.10473	0.0498009	2.73767	0.285025	0.131719	0.334102	0	MIR4300HG	1	0
rs4255560	0	chr11	82230125	G/T	3.10473	0.0498009	3.07486	0.059497	0.0125528	0.956375	0	MIR4300HG	1	0
rs4245411	1	chr11	82217485	C/T	2.88573	0.157897	3.07751	0.058583	-0.0373645	0.952123	0	MIR4300HG	0	0
rs4245411	0	chr11	82217485	C/A	2.88573	0.157897	2.54037	0.504749	0.158179	0.690852	0	MIR4300HG	0	0
rs4245411	0	chr11	82217485	C/G	2.88573	0.157897	2.45667	0.601764	0.171463	0.711497	0	MIR4300HG	0	0
rs421215	1	chr5	55764931	T/G	2.90978	0.14145	2.46859	0.588179	0.183048	0.488702	0	LINC01948	0	0
rs421215	0	chr5	55764931	T/C	2.90978	0.14145	2.43678	0.624143	0.193667	0.455559	0	LINC01948	0	0
rs421215	0	chr5	55764931	T/A	2.90978	0.14145	2.97499	0.102851	0.00306008	1	0	LINC01948	0	0
rs4111335	1	chr9	16701720	G/A	2.44698	0.612705	2.32211	0.743244	0.0522629	0.80522	0	BNC2	0	0
rs4111335	0	chr9	16701720	G/T	2.44698	0.612705	2.54809	0.495697	-0.0498221	0.826548	0	BNC2	0	0
rs4111335	0	chr9	16701720	G/C	2.44698	0.612705	2.46536	0.591876	-0.00782272	0.978878	0	BNC2	0	0
rs4111334	1	chr9	16701700	A/G	2.37976	0.685786	2.6853	0.339422	-0.123807	0.624338	0	BNC2	0	0
rs4111334	0	chr9	16701700	A/T	2.37976	0.685786	2.70468	0.318821	-0.149767	0.491536	0	BNC2	0	0
rs4111334	0	chr9	16701700	A/C	2.37976	0.685786	2.49611	0.556456	-0.0513685	0.860753	0	BNC2	0	0
rs410504	1	chr4	85301055	A/G	2.92654	0.130701	3.02571	0.0786024	-0.0424629	0.837327	0	LOC101928978	0	0
rs410504	0	chr4	85301055	A/C	2.92654	0.130701	2.5447	0.49967	0.143387	0.271858	0	LOC101928978	0	0
rs410504	0	chr4	85301055	A/T	2.92654	0.130701	2.98016	0.100152	-0.0141438	0.95095	0	LOC101928978	0	0
rs4099423	1	chr2	222766109	A/G	2.59431	0.441715	3.75505	0.000186758	-0.356676	0.424568	0	PAX3	0	1
rs4099423	0	chr2	222766109	A/C	2.59431	0.441715	2.2463	0.809538	0.10567	0.848563	0	PAX3	0	0
rs4099423	0	chr2	222766109	A/T	2.59431	0.441715	2.34721	0.718915	0.109394	0.851345	0	PAX3	0	0
rs4099414	1	chr2	222716237	G/A	2.45989	0.598107	2.48047	0.574539	-0.00771705	0.987227	0	EPHA4	0	0
rs4099414	0	chr2	222716237	G/C	2.45989	0.598107	2.3844	0.680933	0.0338121	0.880958	0	EPHA4	0	0
rs4099414	0	chr2	222716237	G/T	2.45989	0.598107	2.41334	0.649973	0.0158594	0.952123	0	EPHA4	0	0
rs4099413	1	chr2	222716083	A/C	3.24506	0.0197362	2.59393	0.442152	0.219113	0.385095	0	EPHA4	1	0
rs4099413	0	chr2	222716083	A/G	3.24506	0.0197362	2.68973	0.334658	0.183285	0.504148	0	EPHA4	1	0
rs4099413	0	chr2	222716083	A/T	3.24506	0.0197362	2.98409	0.0981384	0.054637	0.892723	0	EPHA4	1	0
rs4099412	1	chr2	222693807	G/A	3.13443	0.041452	2.38356	0.681812	0.255855	0.470626	0	EPHA4	1	0
rs4099412	0	chr2	222693807	G/C	3.13443	0.041452	2.27862	0.782662	0.28373	0.411331	0	EPHA4	1	0
rs4099412	0	chr2	222693807	G/T	3.13443	0.041452	2.89444	0.151799	0.0578974	0.923069	0	EPHA4	1	0
rs4085399	1	chr2	222737884	G/A	2.13132	0.887655	2.89126	0.154009	-0.315546	0.213671	0	EPHA4	0	0
rs4085399	0	chr2	222737884	G/C	2.13132	0.887655	2.73036	0.29236	-0.278121	0.350388	0	EPHA4	0	0
rs4085399	0	chr2	222737884	G/T	2.13132	0.887655	2.63393	0.396243	-0.20314	0.428333	0	EPHA4	0	0
rs4015534	1	chr11	82079022	T/A	2.49702	0.5554	2.43769	0.623122	0.0167376	0.978878	0	MIR4300HG	0	0
rs4015534	0	chr11	82079022	T/C	2.49702	0.5554	2.10041	0.904053	0.181349	0.626071	0	MIR4300HG	0	0
rs4015534	0	chr11	82079022	T/G	2.49702	0.5554	2.07377	0.916712	0.158479	0.710225	0	MIR4300HG	0	0
rs4015532	1	chr11	82098807	G/A	3.42259	0.00492545	1.88362	0.973941	0.918539	0.267237	0	MIR4300HG	1	0
rs4015532	0	chr11	82098807	G/C	3.42259	0.00492545	1.54656	0.99832	1.12293	0.19597	0	MIR4300HG	1	0
rs4015532	0	chr11	82098807	G/T	3.42259	0.00492545	2.14727	0.878444	0.852109	0.357931	0	MIR4300HG	1	0
rs4015531	1	chr11	82102214	AT/-	2.94425	0.119972	2.68452	0.340262	0.0594117	0.941655	0	MIR4300HG	0	0
rs3953539	1	chr11	82098444	G/A	15.1166	3.56556e-299	3.59525	0.00100595	0.647528	0.639513	0	MIR4300HG	1	1
rs3953539	0	chr11	82098444	G/T	15.1166	3.56556e-299	2.52752	0.519813	0.880273	0.596609	0	MIR4300HG	1	0
rs3953539	0	chr11	82098444	G/C	15.1166	3.56556e-299	3.9022	3.29486e-05	0.489711	0.740292	0	MIR4300HG	1	1
rs3950032	1	chr10	102974109	A/C	2.65983	0.367236	3.16543	0.0339856	-0.168904	0.200307	0	LBX1	0	1
rs3950032	0	chr10	102974109	A/T	2.65983	0.367236	2.98193	0.099242	-0.112539	0.476725	0	LBX1	0	0
rs3950032	0	chr10	102974109	A/G	2.65983	0.367236	2.75961	0.263548	-0.0301351	0.885578	0	LBX1	0	0
rs3920353	1	chr11	82168919	G/C	2.94957	0.116874	2.73747	0.285229	0.078285	0.740661	0	MIR4300HG	0	0
rs3920353	0	chr11	82168919	G/T	2.94957	0.116874	2.4282	0.633672	0.204252	0.269315	0	MIR4300HG	0	0
rs3920353	0	chr11	82168919	G/A	2.94957	0.116874	2.92801	0.129788	0.0141214	0.964214	0	MIR4300HG	0	0
rs3911751	1	chr16	82883758	G/A	1.84635	0.979901	1.86048	0.977793	-0.0482136	0.93656	0	CDH13	0	0
rs3911751	0	chr16	82883758	G/C	1.84635	0.979901	2.85495	0.180709	-0.441056	0.171407	0	CDH13	0	0
rs3911751	0	chr16	82883758	G/T	1.84635	0.979901	1.62799	0.996464	0.156681	0.731592	0	CDH13	0	0
rs3904778	1	chr9	16681993	C/G	2.55871	0.483247	3.22223	0.0231781	-0.234207	0.198021	0	BNC2	0	1
rs3904778	0	chr9	16681993	C/T	2.55871	0.483247	2.99972	0.0904221	-0.150908	0.397609	0	BNC2	0	0
rs3904778	0	chr9	16681993	C/A	2.55871	0.483247	2.90454	0.144933	-0.128834	0.535566	0	BNC2	0	0
rs3903292	1	chr11	16206658	A/C	2.56575	0.475013	2.80452	0.222301	-0.0906655	0.710225	0	SOX6	0	0
rs3903292	0	chr11	16206658	A/T	2.56575	0.475013	3.00227	0.0892056	-0.159474	0.434482	0	SOX6	0	0
rs3903292	0	chr11	16206658	A/G	2.56575	0.475013	2.64584	0.382816	-0.0259967	0.935107	0	SOX6	0	0
rs3861709	1	chr9	16703100	T/C	3.18731	0.0294127	2.48148	0.573383	0.270248	0.303894	0	BNC2	1	0
rs3861709	0	chr9	16703100	T/A	3.18731	0.0294127	2.3074	0.75698	0.331995	0.130454	0	BNC2	1	0
rs3861709	0	chr9	16703100	T/G	3.18731	0.0294127	2.39046	0.674543	0.294165	0.36025	0	BNC2	1	0
rs3850445	1	chr9	16703381	A/G	2.16186	0.869576	2.00504	0.943549	0.0551587	0.93674	0	BNC2	0	0
rs3850445	0	chr9	16703381	A/C	2.16186	0.869576	1.71893	0.992371	0.233356	0.626071	0	BNC2	0	0
rs3850445	0	chr9	16703381	A/T	2.16186	0.869576	2.14133	0.881933	-0.0156571	0.987404	0	BNC2	0	0
rs3850444	1	chr9	16681762	G/C	2.52189	0.526402	2.55561	0.486879	-0.0407727	0.89312	0	BNC2	0	0
rs3850444	0	chr9	16681762	G/A	2.52189	0.526402	2.58812	0.448902	-0.0591362	0.84893	0	BNC2	0	0
rs3850444	0	chr9	16681762	G/T	2.52189	0.526402	2.51969	0.528977	-0.0278512	0.931238	0	BNC2	0	0
rs3818183	1	chr20	21901923	G/A	3.02067	0.0807986	2.70737	0.316002	0.103914	0.617743	0	LINC01432	0	0
rs3818183	0	chr20	21901923	G/C	3.02067	0.0807986	2.53343	0.51289	0.171832	0.323327	0	LINC01432	0	0
rs3818183	0	chr20	21901923	G/T	3.02067	0.0807986	2.58884	0.448067	0.145879	0.428526	0	LINC01432	0	0
rs3818182	1	chr20	21901398	A/C	2.57219	0.467474	2.52588	0.521734	0.0362794	0.832934	0	LINC01432	0	0
rs3818182	0	chr20	21901398	A/T	2.57219	0.467474	2.26937	0.79057	0.126871	0.269602	0	LINC01432	0	0
rs3818182	0	chr20	21901398	A/G	2.57219	0.467474	2.30267	0.761315	0.113801	0.328115	0	LINC01432	0	0
rs3818181	1	chr20	21901256	C/A	2.88485	0.158523	2.30293	0.761077	0.222427	0.230959	0	LINC01432	0	0
rs3818181	0	chr20	21901256	C/T	2.88485	0.158523	2.24223	0.812778	0.245234	0.153641	0	LINC01432	0	0
rs3818181	0	chr20	21901256	C/G	2.88485	0.158523	2.57984	0.458548	0.11935	0.62565	0	LINC01432	0	0
rs3818180	1	chr20	21901232	T/G	2.46187	0.595857	2.63668	0.393138	-0.0668327	0.795206	0	LINC01432	0	0
rs3818180	0	chr20	21901232	T/A	2.46187	0.595857	2.82859	0.201802	-0.138334	0.527066	0	LINC01432	0	0
rs3818180	0	chr20	21901232	T/C	2.46187	0.595857	2.54568	0.498519	-0.0321544	0.917255	0	LINC01432	0	0
rs3818179	1	chr20	21901123	T/C	2.43877	0.621911	2.54802	0.495784	-0.0481544	0.8393	0	LINC01432	0	0
rs3818179	0	chr20	21901123	T/A	2.43877	0.621911	2.29453	0.768664	0.0596561	0.792629	0	LINC01432	0	0
rs3818179	0	chr20	21901123	T/G	2.43877	0.621911	2.52595	0.521644	-0.0334344	0.893126	0	LINC01432	0	0
rs3817929	1	chr6	142751062	G/C	2.56521	0.475636	2.477	0.578541	0.0366129	0.892723	0	ADGRG6	0	0
rs3817929	0	chr6	142751062	G/T	2.56521	0.475636	2.28154	0.780129	0.118455	0.553304	0	ADGRG6	0	0
rs3817929	0	chr6	142751062	G/A	2.56521	0.475636	2.465	0.59229	0.035193	0.909023	0	ADGRG6	0	0
rs3816249	1	chr4	85236594	C/T	2.41411	0.649138	2.09449	0.906979	0.143412	0.227623	0	LOC101928978	0	0
rs3816249	0	chr4	85236594	C/A	2.41411	0.649138	2.22075	0.82927	0.0878348	0.528626	0	LOC101928978	0	0
rs3816249	0	chr4	85236594	C/G	2.41411	0.649138	2.35436	0.711789	0.0468497	0.78546	0	LOC101928978	0	0
rs3812112	1	chr6	116444607	T/A	2.80238	0.224179	2.32826	0.737386	0.183024	0.124883	0	NT5DC1	0	0
rs3812112	0	chr6	116444607	T/C	2.80238	0.224179	2.88366	0.159368	-0.0316474	0.877901	0	NT5DC1	0	0
rs3812112	0	chr6	116444607	T/G	2.80238	0.224179	2.77908	0.245196	0.00972375	0.964943	0	NT5DC1	0	0
rs3812111	1	chr6	116443735	T/A	2.26678	0.792757	2.10953	0.89941	0.0838939	0.786441	0	NT5DC1	0	0
rs3812111	0	chr6	116443735	T/C	2.26678	0.792757	2.87207	0.167775	-0.222323	0.353541	0	NT5DC1	0	0
rs3812111	0	chr6	116443735	T/G	2.26678	0.792757	2.63512	0.394896	-0.13619	0.595904	0	NT5DC1	0	0
rs3754356	1	chr1	228270964	G/C	2.74524	0.277517	2.75802	0.265076	0.0169275	0.909023	0	ARF1	0	0
rs3754356	0	chr1	228270964	G/A	2.74524	0.277517	2.64338	0.385581	0.0238628	0.873953	0	ARF1	0	0
rs3754356	0	chr1	228270964	G/T	2.74524	0.277517	2.66494	0.361591	-0.0177965	0.95095	0	ARF1	0	0
rs3751814	1	chr16	53818724	G/A	2.66216	0.364649	2.09734	0.90558	0.204405	0.421962	0	FTO	0	0
rs3751814	0	chr16	53818724	G/C	2.66216	0.364649	2.1829	0.856008	0.170464	0.467786	0	FTO	0	0
rs3751814	0	chr16	53818724	G/T	2.66216	0.364649	2.14024	0.882565	0.174759	0.509912	0	FTO	0	0
rs3751812	1	chr16	53818460	G/T	2.67887	0.346367	2.97924	0.100632	-0.100411	0.525577	0	FTO	0	0
rs3751812	0	chr16	53818460	G/A	2.67887	0.346367	2.87994	0.162039	-0.0763696	0.668698	0	FTO	0	0
rs3751812	0	chr16	53818460	G/C	2.67887	0.346367	2.77282	0.251019	-0.0295858	0.896473	0	FTO	0	0
rs375110019	1	chr4	85220633	G/C	2.81223	0.215605	2.566	0.474719	0.088451	0.458435	0	LOC101928978	0	0
rs375110019	0	chr4	85220633	G/T	2.81223	0.215605	2.76822	0.255345	-0.00690542	0.93656	0	LOC101928978	0	0
rs375110019	0	chr4	85220633	G/A	2.81223	0.215605	2.77819	0.246025	-0.00278147	1	0	LOC101928978	0	0
rs3748069	1	chr6	142767633	A/G	2.88232	0.160328	2.81934	0.20954	0.0276912	0.935107	0	ADGRG6	0	0
rs3748069	0	chr6	142767633	A/C	2.88232	0.160328	2.21339	0.834702	0.270477	0.115668	0	ADGRG6	0	0
rs3748069	0	chr6	142767633	A/T	2.88232	0.160328	2.66861	0.357555	0.0827092	0.740292	0	ADGRG6	0	0
rs374393325	1	chr9	34380538	G/A	2.99906	0.0907373	2.67377	0.351916	0.117298	0.353541	0	C9orf24	0	0
rs374393325	0	chr9	34380538	G/C	2.99906	0.0907373	2.6406	0.388716	0.132221	0.277265	0	C9orf24	0	0
rs374393325	0	chr9	34380538	G/T	2.99906	0.0907373	2.77291	0.250932	0.0773299	0.61596	0	C9orf24	0	0
rs371727008	1	chr8	3130706	G/A	2.60559	0.428667	3.2826	0.0150199	-0.236541	0.159897	0	LOC101927815	0	1
rs371727008	0	chr8	3130706	G/C	2.60559	0.428667	2.81201	0.215795	-0.0781507	0.712628	0	LOC101927815	0	0
rs371727008	0	chr8	3130706	G/T	2.60559	0.428667	2.7889	0.236214	-0.0705477	0.751214	0	LOC101927815	0	0
rs369171672	1	chr8	3133357	C/T	2.71368	0.309428	3.21283	0.0247352	-0.173662	0.137765	0	LOC101927815	0	1
rs369171672	0	chr8	3133357	C/A	2.71368	0.309428	2.89163	0.153754	-0.0622871	0.688102	0	LOC101927815	0	0
rs369171672	0	chr8	3133357	C/G	2.71368	0.309428	2.77955	0.244761	-0.0228031	0.909023	0	LOC101927815	0	0
rs367689313	1	chr9	136145993	AGAAGGGAAATTAATAAATATT/-	2.47781	0.577604	2.04768	0.92785	0.201879	0.731592	0	ABO	0	0
rs36180369	1	chr1	228315703	CTAT/-	3.19001	0.028886	2.81431	0.21382	0.146116	0.375884	0	GUK1	1	0
rs36105778	1	chr7	1257499	T/C	2.60512	0.429205	2.3929	0.671958	0.050686	0.701702	0	UNCX	0	0
rs36105778	0	chr7	1257499	T/G	2.60512	0.429205	2.44238	0.617877	0.0524119	0.688751	0	UNCX	0	0
rs36105778	0	chr7	1257499	T/A	2.60512	0.429205	2.6642	0.362401	-0.0144627	0.939742	0	UNCX	0	0
rs36008149	1	chr16	82879912	A/G	2.9208	0.134318	1.93533	0.963285	0.428357	0.456371	0	CDH13	0	0
rs36008149	0	chr16	82879912	A/T	2.9208	0.134318	2.17887	0.858675	0.308187	0.639226	0	CDH13	0	0
rs36008149	0	chr16	82879912	A/C	2.9208	0.134318	2.25037	0.806272	0.258879	0.692469	0	CDH13	0	0
rs35975706	1	chr16	82891460	A/-	2.84572	0.187932	3.38554	0.00671583	-0.177148	0.318094	0	CDH13	0	1
rs35973679	1	chr22	19757572	G/A	3.12029	0.0452736	2.76806	0.255499	0.0290162	0.837461	0	TBX1	1	0
rs35973679	0	chr22	19757572	G/T	3.12029	0.0452736	2.87213	0.16773	0.0786231	0.480146	0	TBX1	1	0
rs35973679	0	chr22	19757572	G/C	3.12029	0.0452736	2.96466	0.108396	0.0589144	0.639159	0	TBX1	1	0
rs35909991	1	chr16	82882187	G/-	2.04473	0.929035	2.15081	0.876337	-0.0370759	0.803124	0	CDH13	0	0
rs35799012	1	chr1	228133322	C/T	5.08687	3.93568e-14	4.59286	8.69271e-10	0.179151	0.0531074	1	WNT9A	1	1
rs35799012	0	chr1	228133322	C/A	5.08687	3.93568e-14	4.25155	2.61891e-07	0.157259	0.100104	0	WNT9A	1	1
rs35799012	0	chr1	228133322	C/G	5.08687	3.93568e-14	5.41659	1.56616e-17	-0.04361	0.769953	0	WNT9A	1	1
rs35763446	1	chr9	16702536	AA/-	2.21218	0.835587	2.97746	0.101558	-0.266238	0.428333	0	BNC2	0	0
rs35748403	1	chr7	1256416	T/C	2.67585	0.349642	2.58422	0.453437	0.0372622	0.841254	0	UNCX	0	0
rs35748403	0	chr7	1256416	T/G	2.67585	0.349642	2.30735	0.757022	0.153582	0.233661	0	UNCX	0	0
rs35748403	0	chr7	1256416	T/A	2.67585	0.349642	2.62379	0.407776	0.0458456	0.789592	0	UNCX	0	0
rs35736196	1	chr6	81248039	T/-	2.89924	0.148508	3.07097	0.0608619	-0.0646003	0.800651	0	BCKDHB	0	0
rs35711769	1	chr12	17803730	T/-	2.5565	0.485844	2.73468	0.288014	-0.0670123	0.794949	0	RERGL	0	0
rs35708054	1	chr9	16710121	A/-	2.40263	0.661569	2.36301	0.703049	0.00346953	1	0	BNC2	0	0
rs35680866	1	chr8	3129064	G/C	2.52148	0.526878	2.66877	0.357376	-0.0610189	0.675398	0	LOC101927815	0	0
rs35680866	0	chr8	3129064	G/A	2.52148	0.526878	2.42247	0.639983	0.0382298	0.821445	0	LOC101927815	0	0
rs35680866	0	chr8	3129064	G/T	2.52148	0.526878	2.44856	0.610928	0.0233502	0.911159	0	LOC101927815	0	0
rs35671276	1	chr11	82203841	CT/-	2.0573	0.923884	1.85464	0.978685	0.0987688	0.676073	0	MIR4300HG	0	0
rs35433488	1	chr8	3133679	T/C	2.79732	0.228657	2.62822	0.40273	0.0456598	0.712929	0	LOC101927815	0	0
rs35433488	0	chr8	3133679	T/G	2.79732	0.228657	2.58156	0.456543	0.0722692	0.509912	0	LOC101927815	0	0
rs35433488	0	chr8	3133679	T/A	2.79732	0.228657	2.75366	0.269291	0.00172415	1	0	LOC101927815	0	0
rs35411421	1	chr11	82206095	-/TG	3.03918	0.0729543	3.79158	0.00012343	-0.230576	0.0542863	1	MIR4300HG	0	1
rs35408628	1	chr16	82866329	G/-	3.05913	0.0651693	2.57824	0.460409	0.18743	0.541448	0	CDH13	0	0
rs35359335	1	chr16	82916260	G/A	2.60165	0.433217	2.48123	0.573673	0.0486328	0.798502	0	CDH13	0	0
rs35359335	0	chr16	82916260	G/T	2.60165	0.433217	2.8556	0.180209	-0.0978591	0.544114	0	CDH13	0	0
rs35359335	0	chr16	82916260	G/C	2.60165	0.433217	2.49819	0.554035	0.0347507	0.869084	0	CDH13	0	0
rs35333564	1	chr11	82109186	G/-	2.87218	0.167695	2.65953	0.367567	0.0773613	0.783808	0	MIR4300HG	0	0
rs35328105	1	chr11	82070997	-/A	2.58741	0.449728	2.47853	0.576776	0.0406354	0.861571	0	MIR4300HG	0	0
rs35223206	1	chr4	85175862	T/C	2.55033	0.493071	2.55894	0.482985	-0.00144736	1	0	LOC101928978	0	0
rs35223206	0	chr4	85175862	T/G	2.55033	0.493071	2.99847	0.0910244	-0.180708	0.277265	0	LOC101928978	0	0
rs35223206	0	chr4	85175862	T/A	2.55033	0.493071	2.6516	0.376378	-0.040473	0.870513	0	LOC101928978	0	0
rs35214452	1	chr11	82226919	A/-	2.54689	0.497101	1.94584	0.960735	0.273163	0.282598	0	MIR4300HG	0	0
rs35108557	1	chr8	3129199	C/G	2.55423	0.488503	2.6587	0.368486	-0.0353779	0.80522	0	LOC101927815	0	0
rs35108557	0	chr8	3129199	C/A	2.55423	0.488503	2.76842	0.255158	-0.0676155	0.567642	0	LOC101927815	0	0
rs35108557	0	chr8	3129199	C/T	2.55423	0.488503	2.60097	0.434004	-0.0334055	0.826548	0	LOC101927815	0	0
rs35076608	1	chr16	82929294	T/-	3.32246	0.0111061	3.21387	0.0245585	0.0212967	0.956779	0	CDH13	1	1
rs35067225	1	chr11	16226126	AAC/-	2.53649	0.509301	2.8514	0.183463	-0.124101	0.553225	0	SOX6	0	0
rs35034912	1	chr11	82201994	T/-	2.72926	0.293473	2.76313	0.260179	-0.00494003	0.985866	0	MIR4300HG	0	0
rs34965965	1	chr11	82209939	-/T	2.72203	0.300838	2.96293	0.109345	-0.0921334	0.80245	0	MIR4300HG	0	0
rs34907709	1	chr6	142777119	-/C	2.41615	0.646913	2.2075	0.838971	0.0855459	0.766464	0	ADGRG6	0	0
rs34890460	1	chr11	16204883	A/-	3.1474	0.0381811	3.0672	0.062209	0.0258085	0.95269	0	SOX6	1	0
rs34866692	1	chr9	16704566	-/A	2.83752	0.1945	2.5343	0.511861	0.114779	0.617743	0	BNC2	0	0
rs34835783	1	chr8	3134171	C/A	2.61055	0.422942	2.9492	0.117087	-0.125378	0.615744	0	LOC101927815	0	0
rs34835783	0	chr8	3134171	C/G	2.61055	0.422942	3.07278	0.0602239	-0.177751	0.455426	0	LOC101927815	0	0
rs34835783	0	chr8	3134171	C/T	2.61055	0.422942	2.74206	0.280659	-0.0502267	0.859665	0	LOC101927815	0	0
rs34792579	1	chr9	16693016	-/A	2.67942	0.345772	2.37995	0.685593	0.10343	0.560234	0	BNC2	0	0
rs34727675	1	chr9	16702635	C/-	2.86881	0.170195	2.53889	0.506481	0.0365935	0.956779	0	BNC2	0	0
rs34717425	1	chr8	3134081	C/T	4.07577	3.38548e-06	3.90687	3.10934e-05	0.0397757	0.870954	0	LOC101927815	1	1
rs34717425	0	chr8	3134081	C/A	4.07577	3.38548e-06	3.2454	0.0196881	0.2291	0.100167	0	LOC101927815	1	1
rs34717425	0	chr8	3134081	C/G	4.07577	3.38548e-06	5.16825	6.20976e-15	-0.237464	0.106385	0	LOC101927815	1	1
rs34716267	1	chr8	3133888	T/C	3.19083	0.0287257	2.99589	0.0922713	0.0602345	0.731592	0	LOC101927815	1	0
rs34716267	0	chr8	3133888	T/G	3.19083	0.0287257	3.00576	0.0875647	0.0613757	0.699621	0	LOC101927815	1	0
rs34716267	0	chr8	3133888	T/A	3.19083	0.0287257	3.11284	0.0473972	0.0227228	0.920834	0	LOC101927815	1	1
rs34684022	1	chr6	81255493	A/-	2.26795	0.791767	2.54001	0.505175	-0.105471	0.82389	0	BCKDHB	0	0
rs34668781	1	chr11	16015006	-/AGA	2.53257	0.513887	2.81828	0.210441	-0.102662	0.555359	0	SOX6	0	0
rs34649937	1	chr8	3133958	T/A	2.39171	0.673227	2.3168	0.748255	0.0318068	0.925102	0	LOC101927815	0	0
rs34649937	0	chr8	3133958	T/G	2.39171	0.673227	2.87205	0.16779	-0.181075	0.372714	0	LOC101927815	0	0
rs34649937	0	chr8	3133958	T/C	2.39171	0.673227	2.20607	0.839996	0.0688798	0.812522	0	LOC101927815	0	0
rs34644372	1	chr20	21933217	ACAT/-	2.98969	0.0953189	3.14899	0.0377944	-0.0486195	0.824775	0	LINC01432	0	1
rs34498028	1	chr18	60856422	A/-	3.80321	0.000107938	2.75461	0.268365	0.320219	0.694644	0	BCL2	1	0
rs34436118	1	chr17	69154363	C/T	2.64418	0.384682	2.24395	0.811407	0.18195	0.399082	0	CASC17	0	0
rs34436118	0	chr17	69154363	C/G	2.64418	0.384682	2.16111	0.870043	0.205908	0.318306	0	CASC17	0	0
rs34436118	0	chr17	69154363	C/A	2.64418	0.384682	2.43113	0.630421	0.106533	0.668398	0	CASC17	0	0
rs34426246	1	chr16	82879900	C/G	2.31366	0.751186	2.1163	0.895857	0.106072	0.922296	0	CDH13	0	0
rs34426246	0	chr16	82879900	C/A	2.31366	0.751186	2.93622	0.124756	-0.259282	0.731592	0	CDH13	0	0
rs34426246	0	chr16	82879900	C/T	2.31366	0.751186	1.97818	0.951967	0.160169	0.877225	0	CDH13	0	0
rs34341553	1	chr11	82204298	A/-	2.80636	0.22069	3.2934	0.0138571	-0.154863	0.437449	0	MIR4300HG	0	1
rs34331122	1	chr22	19762428	-/TT	2.42789	0.634005	2.59809	0.437327	-0.0730613	0.626071	0	TBX1	0	0
rs34271950	1	chr8	3134210	G/A	2.73102	0.291704	2.21411	0.834181	0.219765	0.417211	0	LOC101927815	0	0
rs34271950	0	chr8	3134210	G/C	2.73102	0.291704	2.25302	0.804128	0.198744	0.453322	0	LOC101927815	0	0
rs34271950	0	chr8	3134210	G/T	2.73102	0.291704	2.57258	0.467015	0.0684317	0.85603	0	LOC101927815	0	0
rs34211526	1	chr16	82899519	G/A	2.68783	0.336702	2.50074	0.55108	0.0835963	0.701702	0	CDH13	0	0
rs34211526	0	chr16	82899519	G/T	2.68783	0.336702	2.18013	0.857842	0.212692	0.211858	0	CDH13	0	0
rs34211526	0	chr16	82899519	G/C	2.68783	0.336702	3.06647	0.062474	-0.125312	0.537003	0	CDH13	0	0
rs34205766	1	chr8	3134192	G/A	2.61827	0.414081	2.69159	0.332676	-0.0296763	0.933027	0	LOC101927815	0	0
rs34205766	0	chr8	3134192	G/C	2.61827	0.414081	2.23747	0.816509	0.151599	0.470531	0	LOC101927815	0	0
rs34205766	0	chr8	3134192	G/T	2.61827	0.414081	2.58708	0.450112	-0.00252499	1	0	LOC101927815	0	0
rs34176193	1	chr11	82199460	C/-	2.31361	0.751231	1.94236	0.961596	0.169278	0.515532	0	MIR4300HG	0	0
rs34121257	1	chr11	16224877	-/A	2.13141	0.887604	2.64624	0.382375	-0.299912	0.338781	0	SOX6	0	0
rs3215533	1	chr6	142732091	-/A	2.70755	0.315808	2.70225	0.321374	-0.022974	0.964214	0	ADGRG6	0	0
rs3063062	1	chr20	21829631	T/-	2.65775	0.369539	2.08106	0.91338	0.244626	0.0704499	0	PAX1	0	0
rs3063028	1	chr20	21822339	TT/-	3.32166	0.0111746	4.34665	5.88971e-08	-0.268505	0.119843	0	PAX1	1	1
rs3054517	1	chr12	17782694	CCT/-	2.32859	0.737073	2.1614	0.869858	0.0642718	0.865569	0	RERGL	0	0
rs3054514	1	chr12	17782653	-/TA	2.94544	0.119271	2.62822	0.402729	0.117426	0.710231	0	RERGL	0	0
rs3051954	1	chr6	116439744	-/TA	2.85955	0.177175	2.91553	0.1377	0.00450486	1	0	NT5DC1	0	0
rs2968765	1	chr12	17770479	C/T	2.52671	0.520758	2.87751	0.163797	-0.125938	0.196473	0	RERGL	0	0
rs2968765	0	chr12	17770479	C/A	2.52671	0.520758	2.67479	0.350794	-0.0671685	0.556023	0	RERGL	0	0
rs2968765	0	chr12	17770479	C/G	2.52671	0.520758	2.46488	0.592417	0.00749349	0.96329	0	RERGL	0	0
rs2968763	1	chr12	17789132	T/G	2.62028	0.41178	2.6871	0.337479	-0.0202971	0.956779	0	RERGL	0	0
rs2968763	0	chr12	17789132	T/C	2.62028	0.41178	2.01882	0.938799	0.247405	0.299104	0	RERGL	0	0
rs2968763	0	chr12	17789132	T/A	2.62028	0.41178	2.79257	0.232902	-0.0683095	0.8393	0	RERGL	0	0
rs2955540	1	chr12	17780318	T/C	2.54143	0.503504	2.64242	0.386661	-0.00914543	0.956779	0	RERGL	0	0
rs2955540	0	chr12	17780318	T/A	2.54143	0.503504	2.93715	0.124198	-0.122015	0.277265	0	RERGL	0	0
rs2955540	0	chr12	17780318	T/G	2.54143	0.503504	2.68026	0.34486	-0.0268412	0.88632	0	RERGL	0	0
rs2955539	1	chr12	17780404	A/G	2.67047	0.355512	2.59471	0.44125	0.0385196	0.832267	0	RERGL	0	0
rs2955539	0	chr12	17780404	A/C	2.67047	0.355512	2.72006	0.302854	0.022166	0.919593	0	RERGL	0	0
rs2955539	0	chr12	17780404	A/T	2.67047	0.355512	2.66261	0.364162	0.0223933	0.927226	0	RERGL	0	0
rs2955538	1	chr12	17784637	C/T	3.66837	0.000477665	3.77643	0.000146743	-0.0547785	0.747602	0	RERGL	1	1
rs2955538	0	chr12	17784637	C/G	3.66837	0.000477665	4.24833	2.75118e-07	-0.176318	0.111053	0	RERGL	1	1
rs2955538	0	chr12	17784637	C/A	3.66837	0.000477665	3.56189	0.00139293	0.00311239	1	0	RERGL	1	1
rs2955537	1	chr12	17784858	T/C	2.68022	0.344897	2.98249	0.0989549	-0.110012	0.553225	0	RERGL	0	0
rs2955537	0	chr12	17784858	T/A	2.68022	0.344897	3.05684	0.0660287	-0.134294	0.44945	0	RERGL	0	0
rs2955537	0	chr12	17784858	T/G	2.68022	0.344897	2.68235	0.342592	-0.00202669	1	0	RERGL	0	0
rs2955533	1	chr12	17763139	C/T	2.52876	0.518357	2.49316	0.559878	0.00901678	0.974809	0	RERGL	0	0
rs2955533	0	chr12	17763139	C/G	2.52876	0.518357	2.25657	0.801226	0.116644	0.551009	0	RERGL	0	0
rs2955533	0	chr12	17763139	C/A	2.52876	0.518357	2.43154	0.629969	0.0315557	0.919593	0	RERGL	0	0
rs2955532	1	chr12	17764219	T/C	2.66415	0.362461	2.84705	0.18688	-0.0722964	0.868301	0	RERGL	0	0
rs2955532	0	chr12	17764219	T/G	2.66415	0.362461	2.80093	0.225452	-0.0629744	0.904783	0	RERGL	0	0
rs2955532	0	chr12	17764219	T/A	2.66415	0.362461	2.6773	0.348066	0.0185201	0.964943	0	RERGL	0	0
rs2953060	1	chr11	16086747	A/G	3.71989	0.000275354	2.42526	0.636918	0.412774	0.407415	0	SOX6	1	0
rs2953060	0	chr11	16086747	A/C	3.71989	0.000275354	2.04702	0.928115	0.591254	0.186426	0	SOX6	1	0
rs2953060	0	chr11	16086747	A/T	3.71989	0.000275354	2.30006	0.763682	0.441731	0.334102	0	SOX6	1	0
rs2917603	1	chr6	81223519	A/G	2.93848	0.123398	3.06639	0.0625002	-0.0339594	0.8393	0	BCKDHB	0	0
rs2917603	0	chr6	81223519	A/C	2.93848	0.123398	2.71846	0.304496	0.0708261	0.617064	0	BCKDHB	0	0
rs2917603	0	chr6	81223519	A/T	2.93848	0.123398	2.81671	0.211773	0.0278481	0.882717	0	BCKDHB	0	0
rs2917602	1	chr6	81223804	A/G	2.25554	0.802076	2.3406	0.725428	-0.0410837	0.909023	0	BCKDHB	0	0
rs2917602	0	chr6	81223804	A/C	2.25554	0.802076	2.75539	0.267612	-0.206374	0.385095	0	BCKDHB	0	0
rs2917602	0	chr6	81223804	A/T	2.25554	0.802076	2.62566	0.405644	-0.15383	0.521104	0	BCKDHB	0	0
rs2917601	1	chr6	81224171	T/C	2.95645	0.112948	2.85435	0.181173	0.0143393	0.961752	0	BCKDHB	0	0
rs2917601	0	chr6	81224171	T/G	2.95645	0.112948	3.40613	0.00566036	-0.138664	0.456959	0	BCKDHB	0	1
rs2917601	0	chr6	81224171	T/A	2.95645	0.112948	2.94998	0.116639	0.00938034	0.976814	0	BCKDHB	0	0
rs2917599	1	chr6	81224448	T/G	3.43414	0.00446206	2.80636	0.22069	0.196852	0.4125	0	BCKDHB	1	0
rs2917599	0	chr6	81224448	T/C	3.43414	0.00446206	2.76163	0.261606	0.198265	0.399082	0	BCKDHB	1	0
rs2917599	0	chr6	81224448	T/A	3.43414	0.00446206	3.31156	0.0120764	0.035124	0.926201	0	BCKDHB	1	1
rs2897414	1	chr8	3122111	A/G	3.10881	0.0485785	2.82607	0.203897	0.101971	0.779725	0	LOC101927815	1	0
rs2897414	0	chr8	3122111	A/C	3.10881	0.0485785	2.32786	0.737771	0.30236	0.218324	0	LOC101927815	1	0
rs2897414	0	chr8	3122111	A/T	3.10881	0.0485785	2.35449	0.711653	0.277816	0.266504	0	LOC101927815	1	0
rs2888726	1	chr11	82147840	G/T	3.37705	0.00719926	2.94884	0.117296	0.140239	0.602758	0	MIR4300HG	1	0
rs2888726	0	chr11	82147840	G/C	3.37705	0.00719926	2.68111	0.343935	0.24023	0.261358	0	MIR4300HG	1	0
rs2888726	0	chr11	82147840	G/A	3.37705	0.00719926	3.19516	0.0279021	0.0738234	0.832267	0	MIR4300HG	1	1
rs2876614	1	chr20	21824426	G/A	2.83401	0.19735	2.88161	0.160834	-0.0175174	0.956779	0	PAX1	0	0
rs2876614	0	chr20	21824426	G/C	2.83401	0.19735	2.58608	0.451279	0.0935774	0.661324	0	PAX1	0	0
rs2876614	0	chr20	21824426	G/T	2.83401	0.19735	2.84264	0.190385	-0.0070431	0.985822	0	PAX1	0	0
rs28718327	1	chr4	85285957	G/A	3.07631	0.0589962	3.13158	0.0421993	-0.0145986	0.968001	0	LOC101928978	0	1
rs28718327	0	chr4	85285957	G/T	3.07631	0.0589962	3.37336	0.00741889	-0.0871262	0.75559	0	LOC101928978	0	1
rs28718327	0	chr4	85285957	G/C	3.07631	0.0589962	3.37751	0.00717255	-0.0884877	0.756991	0	LOC101928978	0	1
rs286687	1	chr16	82891070	C/T	2.59867	0.436663	2.38753	0.677643	0.0841474	0.656119	0	CDH13	0	0
rs286687	0	chr16	82891070	C/A	2.59867	0.436663	2.06304	0.92144	0.21716	0.116683	0	CDH13	0	0
rs286687	0	chr16	82891070	C/G	2.59867	0.436663	2.29076	0.772021	0.126512	0.447616	0	CDH13	0	0
rs286685	1	chr16	82890117	T/A	2.61016	0.423401	2.50819	0.542402	0.0441575	0.84879	0	CDH13	0	0
rs286685	0	chr16	82890117	T/G	2.61016	0.423401	2.43931	0.621309	0.0733176	0.710429	0	CDH13	0	0
rs286685	0	chr16	82890117	T/C	2.61016	0.423401	2.61648	0.416139	-0.00123771	1	0	CDH13	0	0
rs286684	1	chr16	82889936	T/C	2.81795	0.21072	3.21408	0.0245238	-0.125877	0.794949	0	CDH13	0	1
rs286684	0	chr16	82889936	T/G	2.81795	0.21072	3.26468	0.017134	-0.153916	0.715232	0	CDH13	0	1
rs286684	0	chr16	82889936	T/A	2.81795	0.21072	2.68695	0.337643	0.0463636	0.927436	0	CDH13	0	0
rs286682	1	chr16	82889791	C/T	3.07249	0.0603278	2.93297	0.126734	0.0417601	0.832934	0	CDH13	0	0
rs286682	0	chr16	82889791	C/G	3.07249	0.0603278	3.39794	0.00606127	-0.128496	0.44945	0	CDH13	0	1
rs286682	0	chr16	82889791	C/A	3.07249	0.0603278	2.72677	0.296	0.114146	0.449948	0	CDH13	0	0
rs286680	1	chr16	82889292	C/T	2.98817	0.096079	2.93724	0.124143	0.00418508	0.985428	0	CDH13	0	0
rs286680	0	chr16	82889292	C/G	2.98817	0.096079	2.71286	0.310284	0.100334	0.453205	0	CDH13	0	0
rs286680	0	chr16	82889292	C/A	2.98817	0.096079	2.82563	0.204263	0.0603687	0.710429	0	CDH13	0	0
rs286678	1	chr16	82888446	C/G	2.72969	0.293038	2.62427	0.407225	-0.00245924	1	0	CDH13	0	0
rs286678	0	chr16	82888446	C/A	2.72969	0.293038	2.78264	0.241918	-0.0682557	0.737199	0	CDH13	0	0
rs286678	0	chr16	82888446	C/T	2.72969	0.293038	2.6192	0.413023	-0.00273101	0.993689	0	CDH13	0	0
rs286676	1	chr16	82887312	T/G	2.3867	0.678517	2.3193	0.745905	0.0195883	0.956779	0	CDH13	0	0
rs286676	0	chr16	82887312	T/C	2.3867	0.678517	2.65701	0.370356	-0.111042	0.710158	0	CDH13	0	0
rs286676	0	chr16	82887312	T/A	2.3867	0.678517	2.54048	0.504619	-0.055741	0.861252	0	CDH13	0	0
rs286674	1	chr16	82886096	T/C	2.40122	0.663081	2.44827	0.611255	-0.00437398	0.971475	0	CDH13	0	0
rs286674	0	chr16	82886096	T/G	2.40122	0.663081	2.74958	0.273263	-0.123221	0.488702	0	CDH13	0	0
rs286674	0	chr16	82886096	T/A	2.40122	0.663081	2.27507	0.785714	0.0617748	0.783881	0	CDH13	0	0
rs286668	1	chr16	82879245	C/G	2.70427	0.319249	2.55141	0.491811	0.062794	0.775649	0	CDH13	0	0
rs286668	0	chr16	82879245	C/T	2.70427	0.319249	2.9485	0.117492	-0.0902515	0.648778	0	CDH13	0	0
rs286668	0	chr16	82879245	C/A	2.70427	0.319249	2.80879	0.218581	-0.0360155	0.88632	0	CDH13	0	0
rs286667	1	chr16	82879020	C/G	2.49874	0.553406	2.57735	0.461449	-0.0263847	0.895942	0	CDH13	0	0
rs286667	0	chr16	82879020	C/A	2.49874	0.553406	2.5656	0.47518	-0.0299246	0.881533	0	CDH13	0	0
rs286667	0	chr16	82879020	C/T	2.49874	0.553406	2.49588	0.556725	-0.00178787	1	0	CDH13	0	0
rs286666	1	chr16	82878973	C/T	2.64905	0.379222	2.4944	0.558445	0.0714697	0.681935	0	CDH13	0	0
rs286666	0	chr16	82878973	C/G	2.64905	0.379222	2.59906	0.436204	0.0340562	0.882717	0	CDH13	0	0
rs286666	0	chr16	82878973	C/A	2.64905	0.379222	2.70039	0.323329	-0.00717091	0.978868	0	CDH13	0	0
rs28628313	1	chr16	82919095	T/C	2.55585	0.486599	2.83812	0.194015	-0.10966	0.624338	0	CDH13	0	0
rs28628313	0	chr16	82919095	T/A	2.55585	0.486599	2.87757	0.163752	-0.112272	0.552296	0	CDH13	0	0
rs28628313	0	chr16	82919095	T/G	2.55585	0.486599	2.76744	0.256083	-0.0790322	0.710231	0	CDH13	0	0
rs28567725	1	chr16	53826028	T/C	2.2628	0.796085	3.18237	0.0303982	-0.346954	0.467508	0	FTO	0	1
rs28567725	0	chr16	53826028	T/A	2.2628	0.796085	2.82138	0.207819	-0.237453	0.660241	0	FTO	0	0
rs28567725	0	chr16	53826028	T/G	2.2628	0.796085	1.86529	0.977035	0.182117	0.740292	0	FTO	0	0
rs28562191	1	chr16	53799303	C/T	2.68019	0.344932	2.91346	0.139043	-0.080883	0.655697	0	FTO	0	0
rs28562191	0	chr16	53799303	C/G	2.68019	0.344932	2.57823	0.460429	0.0373029	0.867231	0	FTO	0	0
rs28562191	0	chr16	53799303	C/A	2.68019	0.344932	2.67363	0.352061	0.00161161	0.978182	0	FTO	0	0
rs28532917	1	chr4	85286114	T/C	2.3011	0.762738	2.26922	0.790692	0.0131403	0.956779	0	LOC101928978	0	0
rs28532917	0	chr4	85286114	T/G	2.3011	0.762738	2.83581	0.19588	-0.205859	0.16326	0	LOC101928978	0	0
rs28532917	0	chr4	85286114	T/A	2.3011	0.762738	2.20156	0.843202	0.0470541	0.8457	0	LOC101928978	0	0
rs28451675	1	chr4	85286192	A/G	2.40393	0.660168	2.69966	0.324106	-0.115563	0.353541	0	LOC101928978	0	0
rs28451675	0	chr4	85286192	A/T	2.40393	0.660168	2.84563	0.188001	-0.171119	0.147184	0	LOC101928978	0	0
rs28451675	0	chr4	85286192	A/C	2.40393	0.660168	2.68046	0.34464	-0.11008	0.428333	0	LOC101928978	0	0
rs284019	1	chr5	55765448	G/T	2.21937	0.830301	2.07638	0.915528	0.0831482	0.779725	0	LINC01948	0	0
rs284019	0	chr5	55765448	G/C	2.21937	0.830301	2.56807	0.472295	-0.135595	0.553304	0	LINC01948	0	0
rs284019	0	chr5	55765448	G/A	2.21937	0.830301	2.36263	0.703432	-0.0583419	0.850594	0	LINC01948	0	0
rs28375928	1	chr4	85217570	A/G	2.32543	0.740091	2.42254	0.639913	-0.0534123	0.911643	0	LOC101928978	0	0
rs28375928	0	chr4	85217570	A/T	2.32543	0.740091	3.12413	0.0442079	-0.338035	0.277265	0	LOC101928978	0	1
rs28375928	0	chr4	85217570	A/C	2.32543	0.740091	2.56673	0.473863	-0.0959022	0.811484	0	LOC101928978	0	0
rs28372645	1	chr4	85286260	G/C	2.9888	0.0957661	3.1119	0.0476715	-0.0442004	0.832934	0	LOC101928978	0	1
rs28372645	0	chr4	85286260	G/A	2.9888	0.0957661	2.44877	0.610697	0.197771	0.13342	0	LOC101928978	0	0
rs28372645	0	chr4	85286260	G/T	2.9888	0.0957661	2.91479	0.138178	0.0312978	0.90164	0	LOC101928978	0	0
rs2653482	1	chr6	81287436	A/G	2.26232	0.796477	2.03061	0.934496	0.114881	0.647695	0	BCKDHB	0	0
rs2653482	0	chr6	81287436	A/C	2.26232	0.796477	2.52772	0.519574	-0.143675	0.56152	0	BCKDHB	0	0
rs2653482	0	chr6	81287436	A/T	2.26232	0.796477	2.46198	0.595723	-0.089585	0.767042	0	BCKDHB	0	0
rs2653481	1	chr6	81289244	A/T	3.35068	0.0089024	3.15943	0.035338	0.0751132	0.832934	0	BCKDHB	1	1
rs2653481	0	chr6	81289244	A/C	3.35068	0.0089024	2.818	0.21068	0.187725	0.549617	0	BCKDHB	1	0
rs2653481	0	chr6	81289244	A/G	3.35068	0.0089024	3.41262	0.00535998	0.000264851	1	0	BCKDHB	1	1
rs263189	1	chr6	142859724	T/C	2.6742	0.351438	2.59609	0.439647	0.028454	0.920353	0	LOC153910	0	0
rs263189	0	chr6	142859724	T/A	2.6742	0.351438	2.83393	0.197413	-0.057883	0.809481	0	LOC153910	0	0
rs263189	0	chr6	142859724	T/G	2.6742	0.351438	2.63579	0.394145	0.0108998	0.970563	0	LOC153910	0	0
rs263188	1	chr6	142860028	C/T	2.52132	0.527065	2.62301	0.408671	-0.0403778	0.795206	0	LOC153910	0	0
rs263188	0	chr6	142860028	C/A	2.52132	0.527065	2.92613	0.13096	-0.150014	0.158856	0	LOC153910	0	0
rs263188	0	chr6	142860028	C/G	2.52132	0.527065	2.85659	0.179446	-0.124563	0.26912	0	LOC153910	0	0
rs263187	1	chr6	142860789	G/A	3.11289	0.0473833	3.03182	0.0760002	0.0285871	0.889882	0	LOC153910	1	0
rs263187	0	chr6	142860789	G/C	3.11289	0.0473833	2.61619	0.416466	0.171469	0.124883	0	LOC153910	1	0
rs263187	0	chr6	142860789	G/T	3.11289	0.0473833	2.92492	0.131713	0.0588016	0.710902	0	LOC153910	1	0
rs263186	1	chr6	142861491	A/G	2.6288	0.402068	2.53035	0.516497	0.0405393	0.803124	0	LOC153910	0	0
rs263186	0	chr6	142861491	A/C	2.6288	0.402068	2.48679	0.567247	0.0480938	0.749015	0	LOC153910	0	0
rs263186	0	chr6	142861491	A/T	2.6288	0.402068	2.54237	0.502409	0.0193264	0.918477	0	LOC153910	0	0
rs263185	1	chr6	142861729	G/A	2.87648	0.164544	2.84604	0.187677	0.0216114	0.895697	0	LOC153910	0	0
rs263185	0	chr6	142861729	G/T	2.87648	0.164544	2.75496	0.268026	0.0343071	0.820654	0	LOC153910	0	0
rs263185	0	chr6	142861729	G/C	2.87648	0.164544	2.92317	0.132814	-0.0179903	0.925766	0	LOC153910	0	0
rs263184	1	chr6	142862022	G/A	2.6921	0.332134	2.61245	0.420768	0.0303625	0.889882	0	LOC153910	0	0
rs263184	0	chr6	142862022	G/T	2.6921	0.332134	2.47757	0.577882	0.0829572	0.639159	0	LOC153910	0	0
rs263184	0	chr6	142862022	G/C	2.6921	0.332134	2.87411	0.166274	-0.0694472	0.710357	0	LOC153910	0	0
rs263183	1	chr6	142862181	C/T	2.45524	0.603377	2.75015	0.272704	-0.089369	0.475058	0	LOC153910	0	0
rs263183	0	chr6	142862181	C/A	2.45524	0.603377	2.96551	0.107928	-0.208827	0.0398462	0	LOC153910	0	0
rs263183	0	chr6	142862181	C/G	2.45524	0.603377	2.89319	0.152669	-0.147837	0.194731	0	LOC153910	0	0
rs263182	1	chr6	142862612	T/C	2.37791	0.687714	2.3242	0.741266	0.0218038	0.94132	0	LOC153910	0	0
rs263182	0	chr6	142862612	T/A	2.37791	0.687714	2.51605	0.533222	-0.0543094	0.842809	0	LOC153910	0	0
rs263182	0	chr6	142862612	T/G	2.37791	0.687714	2.30099	0.762839	0.0183723	0.952123	0	LOC153910	0	0
rs263181	1	chr6	142862719	A/G	2.35464	0.711507	2.35185	0.714296	0.00950011	0.984334	0	LOC153910	0	0
rs263181	0	chr6	142862719	A/C	2.35464	0.711507	2.14848	0.877728	0.0967856	0.721629	0	LOC153910	0	0
rs263181	0	chr6	142862719	A/T	2.35464	0.711507	2.60931	0.424376	-0.0994948	0.731592	0	LOC153910	0	0
rs263180	1	chr6	142862768	C/A	2.79168	0.233703	2.50564	0.54537	0.114153	0.417211	0	LOC153910	0	0
rs263180	0	chr6	142862768	C/T	2.79168	0.233703	2.45702	0.601361	0.127546	0.355917	0	LOC153910	0	0
rs263180	0	chr6	142862768	C/G	2.79168	0.233703	2.73155	0.291165	0.0269479	0.90622	0	LOC153910	0	0
rs263179	1	chr6	142863888	T/C	2.60097	0.433994	2.2104	0.836881	0.162672	0.217265	0	LOC153910	0	0
rs263179	0	chr6	142863888	T/A	2.60097	0.433994	2.33116	0.734605	0.110352	0.461338	0	LOC153910	0	0
rs263179	0	chr6	142863888	T/G	2.60097	0.433994	2.49167	0.561609	0.0434663	0.837504	0	LOC153910	0	0
rs263178	1	chr6	142865106	C/T	2.36203	0.704043	2.98502	0.0976658	-0.230807	0.0696316	0	LOC153910	0	0
rs263178	0	chr6	142865106	C/A	2.36203	0.704043	2.55644	0.485912	-0.0823568	0.645713	0	LOC153910	0	0
rs263178	0	chr6	142865106	C/G	2.36203	0.704043	2.52115	0.527263	-0.0670667	0.722788	0	LOC153910	0	0
rs262129	1	chr6	142853144	A/G	2.38009	0.685444	2.37433	0.691429	0.00272087	1	0	LOC153910	0	0
rs262129	0	chr6	142853144	A/C	2.38009	0.685444	2.13202	0.887261	0.111244	0.553225	0	LOC153910	0	0
rs262129	0	chr6	142853144	A/T	2.38009	0.685444	2.42228	0.640192	-0.0105643	0.971695	0	LOC153910	0	0
rs262127	1	chr6	142835107	A/G	2.85549	0.180293	2.63147	0.399041	0.0863944	0.543552	0	LOC153910	0	0
rs262127	0	chr6	142835107	A/T	2.85549	0.180293	2.74037	0.282337	0.0440786	0.794598	0	LOC153910	0	0
rs262127	0	chr6	142835107	A/C	2.85549	0.180293	2.92076	0.134344	-0.0284559	0.882631	0	LOC153910	0	0
rs262126	1	chr6	142835364	A/C	2.9356	0.125133	2.67095	0.354987	0.0833952	0.504148	0	LOC153910	0	0
rs262126	0	chr6	142835364	A/G	2.9356	0.125133	3.28618	0.0146255	-0.104836	0.387127	0	LOC153910	0	1
rs262126	0	chr6	142835364	A/T	2.9356	0.125133	2.83534	0.196265	0.0285899	0.851345	0	LOC153910	0	0
rs262124	1	chr6	142838617	A/T	2.27585	0.785044	2.47389	0.582115	-0.0683198	0.664131	0	LOC153910	0	0
rs262124	0	chr6	142838617	A/C	2.27585	0.785044	2.39969	0.66472	-0.0472699	0.792138	0	LOC153910	0	0
rs262124	0	chr6	142838617	A/G	2.27585	0.785044	2.43027	0.63138	-0.0428031	0.811484	0	LOC153910	0	0
rs262123	1	chr6	142838644	A/T	2.66029	0.366724	2.28124	0.78039	0.155197	0.200898	0	LOC153910	0	0
rs262123	0	chr6	142838644	A/G	2.66029	0.366724	2.2529	0.804226	0.170692	0.179885	0	LOC153910	0	0
rs262123	0	chr6	142838644	A/C	2.66029	0.366724	2.50866	0.541855	0.0576285	0.738565	0	LOC153910	0	0
rs262121	1	chr6	142839498	T/C	2.702	0.321634	2.54783	0.496006	0.0715695	0.627389	0	LOC153910	0	0
rs262121	0	chr6	142839498	T/A	2.702	0.321634	2.7301	0.292628	-0.0276731	0.896473	0	LOC153910	0	0
rs262121	0	chr6	142839498	T/G	2.702	0.321634	2.72203	0.30083	0.0059141	1	0	LOC153910	0	0
rs262119	1	chr6	142842793	T/C	2.81355	0.214475	3.48917	0.00274563	-0.0695995	0.920708	0	LOC153910	0	1
rs262119	0	chr6	142842793	T/G	2.81355	0.214475	2.63281	0.397514	0.185442	0.733708	0	LOC153910	0	0
rs262119	0	chr6	142842793	T/A	2.81355	0.214475	4.59559	8.2725e-10	-0.221654	0.851345	0	LOC153910	0	1
rs262116	1	chr6	142812492	T/C	2.34951	0.716633	2.4164	0.646638	-0.0265949	0.889783	0	LOC153910	0	0
rs262116	0	chr6	142812492	T/G	2.34951	0.716633	2.96048	0.110698	-0.217229	0.0286548	0	LOC153910	0	0
rs262116	0	chr6	142812492	T/A	2.34951	0.716633	2.7491	0.27373	-0.15992	0.186164	0	LOC153910	0	0
rs262115	1	chr6	142817407	T/C	2.94403	0.120102	3.85822	5.63811e-05	-0.186377	0.126572	0	LOC153910	0	1
rs262115	0	chr6	142817407	T/A	2.94403	0.120102	3.08231	0.0569516	0.0403052	0.832267	0	LOC153910	0	0
rs262115	0	chr6	142817407	T/G	2.94403	0.120102	3.32179	0.0111633	-0.031744	0.889882	0	LOC153910	0	1
rs262114	1	chr6	142818218	C/T	1.53864	0.998442	2.11112	0.898582	-0.31134	0.336717	0	LOC153910	0	0
rs262114	0	chr6	142818218	C/G	1.53864	0.998442	2.52023	0.528339	-0.507089	0.0895291	0	LOC153910	0	0
rs262114	0	chr6	142818218	C/A	1.53864	0.998442	2.05482	0.924922	-0.301586	0.399082	0	LOC153910	0	0
rs2615133	1	chr16	82875192	T/C	2.16105	0.870077	2.43786	0.622937	-0.126198	0.482659	0	CDH13	0	0
rs2615133	0	chr16	82875192	T/A	2.16105	0.870077	2.49812	0.554121	-0.150357	0.372857	0	CDH13	0	0
rs2615133	0	chr16	82875192	T/G	2.16105	0.870077	2.43653	0.624415	-0.127266	0.491496	0	CDH13	0	0
rs2615128	1	chr16	82868992	C/A	3.0128	0.0843195	2.69404	0.330062	0.113468	0.441569	0	CDH13	0	0
rs2615128	0	chr16	82868992	C/G	3.0128	0.0843195	2.57374	0.465661	0.156536	0.21018	0	CDH13	0	0
rs2615128	0	chr16	82868992	C/T	3.0128	0.0843195	2.67244	0.353361	0.121713	0.400145	0	CDH13	0	0
rs2615127	1	chr16	82868138	A/G	2.74473	0.278024	2.70868	0.314627	0.0115792	0.961752	0	CDH13	0	0
rs2615127	0	chr16	82868138	A/C	2.74473	0.278024	2.77134	0.252403	-0.0139851	0.952123	0	CDH13	0	0
rs2615127	0	chr16	82868138	A/T	2.74473	0.278024	2.74938	0.273455	-0.00502545	1	0	CDH13	0	0
rs2549155	1	chr16	82862485	G/T	1.37252	0.999714	2.29752	0.76598	-0.588159	0.0880454	0	CDH13	0	0
rs2549155	0	chr16	82862485	G/A	1.37252	0.999714	2.3642	0.701839	-0.62623	0.045368	0	CDH13	0	0
rs2549155	0	chr16	82862485	G/C	1.37252	0.999714	2.58368	0.454072	-0.697687	0.0516298	0	CDH13	0	0
rs2549141	1	chr16	82875062	G/A	2.35699	0.70914	2.4034	0.660735	0.00988988	0.978878	0	CDH13	0	0
rs2549141	0	chr16	82875062	G/C	2.35699	0.70914	2.68692	0.337679	-0.123477	0.624338	0	CDH13	0	0
rs2549141	0	chr16	82875062	G/T	2.35699	0.70914	2.40085	0.663477	-0.0133495	0.96995	0	CDH13	0	0
rs2503719	1	chr6	81234268	A/G	2.08389	0.912059	2.46253	0.595101	-0.151964	0.433467	0	BCKDHB	0	0
rs2503719	0	chr6	81234268	A/T	2.08389	0.912059	2.65195	0.375984	-0.233457	0.141928	0	BCKDHB	0	0
rs2503719	0	chr6	81234268	A/C	2.08389	0.912059	2.22369	0.827071	-0.0620707	0.79841	0	BCKDHB	0	0
rs2498030	1	chr1	208246244	G/A	2.5527	0.490295	2.59337	0.442802	-0.00897357	0.964214	0	PLXNA2	0	0
rs2498030	0	chr1	208246244	G/T	2.5527	0.490295	3.11189	0.0476738	-0.191946	0.141284	0	PLXNA2	0	1
rs2498030	0	chr1	208246244	G/C	2.5527	0.490295	2.82451	0.205195	-0.101491	0.529947	0	PLXNA2	0	0
rs2498023	1	chr1	208263222	C/A	2.51335	0.536385	2.48602	0.568137	0.0112834	0.964214	0	PLXNA2	0	0
rs2498023	0	chr1	208263222	C/T	2.51335	0.536385	2.91055	0.140948	-0.152163	0.35942	0	PLXNA2	0	0
rs2498023	0	chr1	208263222	C/G	2.51335	0.536385	2.58191	0.456127	-0.0246783	0.919593	0	PLXNA2	0	0
rs2496692	1	chr6	81293161	G/T	2.5372	0.508469	2.78912	0.236011	-0.0955217	0.813259	0	BCKDHB	0	0
rs2496692	0	chr6	81293161	G/A	2.5372	0.508469	2.84412	0.189206	-0.112156	0.795206	0	BCKDHB	0	0
rs2496692	0	chr6	81293161	G/C	2.5372	0.508469	2.64382	0.385085	-0.0318502	0.952123	0	BCKDHB	0	0
rs2478818	1	chr1	208240560	A/G	2.65392	0.373788	2.78053	0.243863	-0.0588592	0.740292	0	PLXNA2	0	0
rs2478818	0	chr1	208240560	A/C	2.65392	0.373788	2.52483	0.522953	0.0373481	0.857487	0	PLXNA2	0	0
rs2478818	0	chr1	208240560	A/T	2.65392	0.373788	2.60009	0.435017	0.00783683	0.971855	0	PLXNA2	0	0
rs2478815	1	chr1	208245127	C/T	2.77461	0.249351	2.67562	0.349896	0.0319748	0.869084	0	PLXNA2	0	0
rs2478815	0	chr1	208245127	C/A	2.77461	0.249351	2.87693	0.16422	-0.0371163	0.832267	0	PLXNA2	0	0
rs2478815	0	chr1	208245127	C/G	2.77461	0.249351	2.81002	0.217517	-0.0148788	0.956779	0	PLXNA2	0	0
rs2467168	1	chr12	17770833	T/C	2.45785	0.600421	2.73946	0.283242	-0.111223	0.399082	0	RERGL	0	0
rs2467168	0	chr12	17770833	T/G	2.45785	0.600421	2.73179	0.290923	-0.109362	0.428333	0	RERGL	0	0
rs2467168	0	chr12	17770833	T/A	2.45785	0.600421	2.64216	0.386956	-0.0749113	0.623278	0	RERGL	0	0
rs2467164	1	chr12	17781599	G/T	2.35736	0.708768	2.52956	0.517414	-0.0660823	0.764282	0	RERGL	0	0
rs2467164	0	chr12	17781599	G/C	2.35736	0.708768	2.06057	0.922498	0.135995	0.387127	0	RERGL	0	0
rs2467164	0	chr12	17781599	G/A	2.35736	0.708768	2.33211	0.733685	0.00752749	0.982929	0	RERGL	0	0
rs2467163	1	chr12	17781747	C/T	2.5563	0.48608	2.32314	0.74227	0.0905999	0.731592	0	RERGL	0	0
rs2467163	0	chr12	17781747	C/G	2.5563	0.48608	2.93711	0.12422	-0.14468	0.491349	0	RERGL	0	0
rs2467163	0	chr12	17781747	C/A	2.5563	0.48608	2.55397	0.488802	0.00223456	1	0	RERGL	0	0
rs2467161	1	chr12	17783487	C/T	2.82791	0.202364	2.81505	0.213192	0.0235386	0.959545	0	RERGL	0	0
rs2467161	0	chr12	17783487	C/G	2.82791	0.202364	2.48012	0.57495	0.138295	0.692834	0	RERGL	0	0
rs2467161	0	chr12	17783487	C/A	2.82791	0.202364	2.83656	0.195275	0.0111755	0.984752	0	RERGL	0	0
rs2467160	1	chr12	17783936	C/T	3.2235	0.0229748	3.6697	0.00047102	-0.132848	0.751405	0	RERGL	1	1
rs2467160	0	chr12	17783936	C/A	3.2235	0.0229748	2.7562	0.26683	0.167826	0.710231	0	RERGL	1	0
rs2467160	0	chr12	17783936	C/G	3.2235	0.0229748	2.72673	0.296038	0.116707	0.803124	0	RERGL	1	0
rs2467159	1	chr12	17783954	A/G	3.07366	0.0599166	2.50445	0.546758	0.160506	0.477821	0	RERGL	0	0
rs2467159	0	chr12	17783954	A/C	3.07366	0.0599166	2.63478	0.39528	0.102169	0.699621	0	RERGL	0	0
rs2467159	0	chr12	17783954	A/T	3.07366	0.0599166	2.71656	0.306452	0.0742496	0.809495	0	RERGL	0	0
rs2467158	1	chr12	17784000	C/A	2.8294	0.201131	3.00447	0.08817	-0.0654129	0.783696	0	RERGL	0	0
rs2467158	0	chr12	17784000	C/T	2.8294	0.201131	2.33172	0.734059	0.195222	0.244701	0	RERGL	0	0
rs2467158	0	chr12	17784000	C/G	2.8294	0.201131	2.68523	0.339495	0.0563233	0.807586	0	RERGL	0	0
rs2467157	1	chr12	17784944	T/C	2.24082	0.813884	2.28174	0.779955	-0.0198585	0.945672	0	RERGL	0	0
rs2467157	0	chr12	17784944	T/G	2.24082	0.813884	2.59846	0.436898	-0.144698	0.415133	0	RERGL	0	0
rs2467157	0	chr12	17784944	T/A	2.24082	0.813884	2.15831	0.871771	0.0331939	0.899468	0	RERGL	0	0
rs2467156	1	chr12	17785134	C/T	2.37483	0.690913	2.92283	0.133033	-0.191704	0.447616	0	RERGL	0	0
rs2467156	0	chr12	17785134	C/G	2.37483	0.690913	2.5107	0.539471	-0.0523784	0.874544	0	RERGL	0	0
rs2467156	0	chr12	17785134	C/A	2.37483	0.690913	2.47261	0.583575	-0.0364865	0.919593	0	RERGL	0	0
rs2467155	1	chr12	17786480	G/A	2.23436	0.818929	2.75678	0.266266	-0.184769	0.608689	0	RERGL	0	0
rs2467155	0	chr12	17786480	G/C	2.23436	0.818929	2.08205	0.912919	0.0948396	0.783696	0	RERGL	0	0
rs2467155	0	chr12	17786480	G/T	2.23436	0.818929	2.14863	0.877641	0.052207	0.904715	0	RERGL	0	0
rs2467154	1	chr12	17786593	A/G	2.35408	0.712067	2.19367	0.848702	0.0720609	0.886164	0	RERGL	0	0
rs2467154	0	chr12	17786593	A/T	2.35408	0.712067	1.97496	0.952903	0.178492	0.62565	0	RERGL	0	0
rs2467154	0	chr12	17786593	A/C	2.35408	0.712067	2.78665	0.238258	-0.156369	0.660972	0	RERGL	0	0
rs2467153	1	chr12	17787787	G/A	2.23682	0.81702	3.1518	0.0371187	-0.352104	0.244687	0	RERGL	0	1
rs2467153	0	chr12	17787787	G/T	2.23682	0.81702	2.86294	0.174598	-0.232959	0.465296	0	RERGL	0	0
rs2467153	0	chr12	17787787	G/C	2.23682	0.81702	2.69498	0.329066	-0.219744	0.544537	0	RERGL	0	0
rs2467152	1	chr12	17790820	G/A	2.59511	0.440782	2.66895	0.35718	-0.0224565	0.952123	0	RERGL	0	0
rs2467152	0	chr12	17790820	G/T	2.59511	0.440782	2.91514	0.137951	-0.110002	0.685597	0	RERGL	0	0
rs2467152	0	chr12	17790820	G/C	2.59511	0.440782	2.77453	0.249419	-0.0594541	0.857487	0	RERGL	0	0
rs2467151	1	chr12	17792088	G/T	3.03805	0.0734176	2.58928	0.447553	0.148174	0.165813	0	RERGL	0	0
rs2467151	0	chr12	17792088	G/C	3.03805	0.0734176	2.56141	0.480084	0.162707	0.0894398	0	RERGL	0	0
rs2467151	0	chr12	17792088	G/A	3.03805	0.0734176	3.04825	0.0693312	-0.00564546	1	0	RERGL	0	0
rs2467149	1	chr12	17796183	G/A	2.56002	0.481716	2.57335	0.466126	-0.0179795	0.968768	0	RERGL	0	0
rs2467149	0	chr12	17796183	G/T	2.56002	0.481716	2.71882	0.304127	-0.0612302	0.880636	0	RERGL	0	0
rs2467149	0	chr12	17796183	G/C	2.56002	0.481716	2.50875	0.54175	0.0173399	0.97206	0	RERGL	0	0
rs2467148	1	chr12	17798839	C/T	2.57489	0.464319	2.84316	0.189964	-0.105659	0.627389	0	RERGL	0	0
rs2467148	0	chr12	17798839	C/A	2.57489	0.464319	2.69634	0.327619	-0.0402731	0.893631	0	RERGL	0	0
rs2467148	0	chr12	17798839	C/G	2.57489	0.464319	2.53052	0.516297	0.0184427	0.952123	0	RERGL	0	0
rs2467147	1	chr12	17800379	C/T	7.09501	4.25899e-41	7.45247	1.79739e-47	0.0038833	1	0	RERGL	1	1
rs2467147	0	chr12	17800379	C/G	7.09501	4.25899e-41	8.24503	2.62273e-63	-0.148593	0.14521	0	RERGL	1	1
rs2467147	0	chr12	17800379	C/A	7.09501	4.25899e-41	7.44356	2.62653e-47	-0.0368663	0.811955	0	RERGL	1	1
rs2467146	1	chr12	17800607	A/G	2.64619	0.382424	2.66676	0.359586	-0.0105372	0.964214	0	RERGL	0	0
rs2467146	0	chr12	17800607	A/T	2.64619	0.382424	2.79441	0.231247	-0.0556133	0.769953	0	RERGL	0	0
rs2467146	0	chr12	17800607	A/C	2.64619	0.382424	2.49966	0.552336	0.0463742	0.815673	0	RERGL	0	0
rs2467145	1	chr12	17800854	C/G	2.49582	0.556798	2.6311	0.399458	-0.0522544	0.842809	0	RERGL	0	0
rs2467145	0	chr12	17800854	C/T	2.49582	0.556798	2.81076	0.216872	-0.120421	0.592346	0	RERGL	0	0
rs2467145	0	chr12	17800854	C/A	2.49582	0.556798	2.53575	0.510167	-0.0149962	0.961911	0	RERGL	0	0
rs2467144	1	chr12	17802442	C/T	2.5566	0.485726	2.06107	0.922284	0.232446	0.553304	0	RERGL	0	0
rs2467144	0	chr12	17802442	C/A	2.5566	0.485726	3.06694	0.0623038	-0.187618	0.656119	0	RERGL	0	0
rs2467144	0	chr12	17802442	C/G	2.5566	0.485726	2.26292	0.795982	0.0855675	0.869962	0	RERGL	0	0
rs2467143	1	chr12	17804925	T/C	2.96605	0.107633	2.90505	0.144593	0.00663769	0.99274	0	RERGL	0	0
rs2467143	0	chr12	17804925	T/A	2.96605	0.107633	2.63101	0.399558	0.126689	0.703031	0	RERGL	0	0
rs2467143	0	chr12	17804925	T/G	2.96605	0.107633	2.77005	0.253622	0.0895732	0.812522	0	RERGL	0	0
rs2467142	1	chr12	17807686	G/A	2.86091	0.176141	2.56848	0.471818	0.102632	0.851882	0	RERGL	0	0
rs2467142	0	chr12	17807686	G/C	2.86091	0.176141	2.01639	0.939662	0.356286	0.317759	0	RERGL	0	0
rs2467142	0	chr12	17807686	G/T	2.86091	0.176141	2.56198	0.479424	0.0930502	0.860753	0	RERGL	0	0
rs2467141	1	chr12	17808367	C/T	2.79159	0.233779	2.53756	0.50804	0.0764054	0.749015	0	RERGL	0	0
rs2467141	0	chr12	17808367	C/G	2.79159	0.233779	2.98376	0.0983095	-0.0947452	0.696768	0	RERGL	0	0
rs2467141	0	chr12	17808367	C/A	2.79159	0.233779	2.71978	0.303137	0.00758289	0.978868	0	RERGL	0	0
rs2467140	1	chr12	17810844	C/G	2.3016	0.762281	1.98421	0.950171	0.0453324	0.927641	0	RERGL	0	0
rs2467140	0	chr12	17810844	C/A	2.3016	0.762281	1.599	0.997271	0.256969	0.445455	0	RERGL	0	0
rs2467140	0	chr12	17810844	C/T	2.3016	0.762281	2.3724	0.693424	-0.137345	0.760612	0	RERGL	0	0
rs2467139	1	chr12	17811678	C/T	2.98233	0.0990363	2.54322	0.501409	0.141941	0.539141	0	RERGL	0	0
rs2467139	0	chr12	17811678	C/G	2.98233	0.0990363	2.32373	0.741707	0.242355	0.215594	0	RERGL	0	0
rs2467139	0	chr12	17811678	C/A	2.98233	0.0990363	2.95266	0.115101	-0.00443849	1	0	RERGL	0	0
rs2467138	1	chr12	17812207	C/T	2.27965	0.781767	3.05812	0.0655482	-0.301039	0.399082	0	RERGL	0	0
rs2467138	0	chr12	17812207	C/A	2.27965	0.781767	2.96115	0.110325	-0.291597	0.479522	0	RERGL	0	0
rs2467138	0	chr12	17812207	C/G	2.27965	0.781767	2.93808	0.123637	-0.252509	0.58028	0	RERGL	0	0
rs2467137	1	chr12	17813184	T/C	2.40449	0.659561	2.87836	0.163176	-0.214393	0.624143	0	RERGL	0	0
rs2467137	0	chr12	17813184	T/A	2.40449	0.659561	2.26162	0.797065	0.0551152	0.930599	0	RERGL	0	0
rs2467137	0	chr12	17813184	T/G	2.40449	0.659561	2.31764	0.747468	0.0397892	0.95095	0	RERGL	0	0
rs2467136	1	chr12	17817977	A/C	2.52852	0.518639	2.42941	0.632334	0.0440747	0.904783	0	RERGL	0	0
rs2467136	0	chr12	17817977	A/T	2.52852	0.518639	2.74737	0.275423	-0.0770581	0.809481	0	RERGL	0	0
rs2467136	0	chr12	17817977	A/G	2.52852	0.518639	2.61556	0.41719	-0.0409946	0.909023	0	RERGL	0	0
rs2467135	1	chr12	17819034	C/A	2.48695	0.567062	2.40366	0.660457	0.0435753	0.8393	0	RERGL	0	0
rs2467135	0	chr12	17819034	C/T	2.48695	0.567062	2.25764	0.800353	0.10594	0.513972	0	RERGL	0	0
rs2467135	0	chr12	17819034	C/G	2.48695	0.567062	2.39163	0.67331	0.0470653	0.816774	0	RERGL	0	0
rs2467134	1	chr12	17819147	G/A	2.60025	0.434833	2.44319	0.616968	0.14112	0.110017	0	RERGL	0	0
rs2467134	0	chr12	17819147	G/C	2.60025	0.434833	2.67425	0.351392	0.0703001	0.544537	0	RERGL	0	0
rs2467134	0	chr12	17819147	G/T	2.60025	0.434833	2.85516	0.180546	-0.0656394	0.577518	0	RERGL	0	0
rs2467121	1	chr12	17764457	C/A	2.34424	0.721852	2.80837	0.218944	-0.169726	0.602758	0	RERGL	0	0
rs2467121	0	chr12	17764457	C/G	2.34424	0.721852	2.04144	0.930335	0.109828	0.794949	0	RERGL	0	0
rs2467121	0	chr12	17764457	C/T	2.34424	0.721852	2.40467	0.659365	-0.0436317	0.933027	0	RERGL	0	0
rs2467120	1	chr12	17764718	T/C	2.71829	0.304672	2.56821	0.472124	0.0719976	0.756992	0	RERGL	0	0
rs2467120	0	chr12	17764718	T/A	2.71829	0.304672	2.2053	0.840544	0.222064	0.227623	0	RERGL	0	0
rs2467120	0	chr12	17764718	T/G	2.71829	0.304672	2.3662	0.699796	0.158359	0.455559	0	RERGL	0	0
rs2438007	1	chr12	17788258	C/T	2.56417	0.476852	2.65909	0.368055	-0.0519206	0.939593	0	RERGL	0	0
rs2438007	0	chr12	17788258	C/G	2.56417	0.476852	3.17321	0.0322975	-0.20087	0.625049	0	RERGL	0	1
rs2438007	0	chr12	17788258	C/A	2.56417	0.476852	2.68305	0.341844	-0.0605097	0.919593	0	RERGL	0	0
rs2438006	1	chr12	17783896	G/A	4.93551	1.05059e-12	2.70658	0.316829	0.597267	0.0667545	1	RERGL	1	0
rs2438006	0	chr12	17783896	G/C	4.93551	1.05059e-12	1.9181	0.967175	0.954806	0.000310157	1	RERGL	1	0
rs2438006	0	chr12	17783896	G/T	4.93551	1.05059e-12	1.96728	0.955081	0.880151	0.00658678	1	RERGL	1	0
rs2438004	1	chr12	17775505	A/T	2.96694	0.107152	2.62437	0.40711	0.117094	0.617064	0	RERGL	0	0
rs2438004	0	chr12	17775505	A/C	2.96694	0.107152	2.2032	0.842042	0.309814	0.0408149	0	RERGL	0	0
rs2438004	0	chr12	17775505	A/G	2.96694	0.107152	2.58608	0.45127	0.136055	0.538031	0	RERGL	0	0
rs2438003	1	chr12	17771634	G/A	2.64298	0.386034	2.7655	0.257923	-0.0432536	0.811955	0	RERGL	0	0
rs2438003	0	chr12	17771634	G/T	2.64298	0.386034	2.73559	0.287107	-0.0340081	0.86077	0	RERGL	0	0
rs2438003	0	chr12	17771634	G/C	2.64298	0.386034	2.68775	0.336781	-0.0184515	0.93674	0	RERGL	0	0
rs2438002	1	chr12	17768577	C/T	2.46374	0.593717	2.17642	0.860281	0.15613	0.731592	0	RERGL	0	0
rs2438002	0	chr12	17768577	C/G	2.46374	0.593717	2.68006	0.345069	-0.0456305	0.935107	0	RERGL	0	0
rs2438002	0	chr12	17768577	C/A	2.46374	0.593717	2.39679	0.667814	0.03869	0.952123	0	RERGL	0	0
rs2438001	1	chr12	17768056	G/A	2.4659	0.591256	2.5743	0.465011	-0.0749449	0.869962	0	RERGL	0	0
rs2438001	0	chr12	17768056	G/T	2.4659	0.591256	2.22214	0.828231	0.106885	0.788114	0	RERGL	0	0
rs2438001	0	chr12	17768056	G/C	2.4659	0.591256	2.5909	0.445669	-0.0483211	0.927436	0	RERGL	0	0
rs2438000	1	chr12	17767376	C/T	2.25185	0.805076	2.41424	0.648996	-0.0716153	0.789162	0	RERGL	0	0
rs2438000	0	chr12	17767376	C/A	2.25185	0.805076	2.562	0.479394	-0.130603	0.510244	0	RERGL	0	0
rs2438000	0	chr12	17767376	C/G	2.25185	0.805076	2.53923	0.506091	-0.120579	0.541448	0	RERGL	0	0
rs2437999	1	chr12	17766103	T/C	2.72542	0.297373	2.54194	0.502915	0.0884679	0.85555	0	RERGL	0	0
rs2437999	0	chr12	17766103	T/A	2.72542	0.297373	2.24436	0.811083	0.168462	0.617064	0	RERGL	0	0
rs2437999	0	chr12	17766103	T/G	2.72542	0.297373	2.3075	0.756889	0.164233	0.717269	0	RERGL	0	0
rs2437990	1	chr12	17791911	A/G	2.2854	0.776754	2.51054	0.53966	-0.112537	0.656119	0	RERGL	0	0
rs2437990	0	chr12	17791911	A/T	2.2854	0.776754	3.24519	0.0197172	-0.388049	0.0352765	1	RERGL	0	1
rs2437990	0	chr12	17791911	A/C	2.2854	0.776754	2.54398	0.500516	-0.127751	0.603148	0	RERGL	0	0
rs2437988	1	chr12	17793496	C/T	2.39451	0.670246	2.75308	0.269847	-0.122297	0.579998	0	RERGL	0	0
rs2437988	0	chr12	17793496	C/G	2.39451	0.670246	2.61363	0.419411	-0.0832088	0.728013	0	RERGL	0	0
rs2437988	0	chr12	17793496	C/A	2.39451	0.670246	2.54506	0.499256	-0.0476418	0.870073	0	RERGL	0	0
rs2437987	1	chr12	17797641	A/G	3.00602	0.0874444	2.41452	0.64869	0.230634	0.228313	0	RERGL	0	0
rs2437987	0	chr12	17797641	A/T	3.00602	0.0874444	2.43409	0.627138	0.221985	0.306479	0	RERGL	0	0
rs2437987	0	chr12	17797641	A/C	3.00602	0.0874444	2.57356	0.465872	0.149587	0.491349	0	RERGL	0	0
rs2437986	1	chr12	17797977	G/T	2.60864	0.425147	2.64914	0.379121	-0.0076801	0.990418	0	RERGL	0	0
rs2437986	0	chr12	17797977	G/C	2.60864	0.425147	3.06254	0.0639057	-0.138588	0.645713	0	RERGL	0	0
rs2437986	0	chr12	17797977	G/A	2.60864	0.425147	2.86133	0.175815	-0.0738186	0.834054	0	RERGL	0	0
rs2437985	1	chr12	17798087	A/G	2.5325	0.513979	2.62935	0.401445	-0.0518399	0.868301	0	RERGL	0	0
rs2437985	0	chr12	17798087	A/C	2.5325	0.513979	2.283	0.778857	0.105884	0.670506	0	RERGL	0	0
rs2437985	0	chr12	17798087	A/T	2.5325	0.513979	2.62425	0.407256	-0.0374882	0.900038	0	RERGL	0	0
rs2437984	1	chr12	17799633	C/A	3.37593	0.0072656	3.69156	0.000373748	-0.106593	0.740292	0	RERGL	1	1
rs2437984	0	chr12	17799633	C/G	3.37593	0.0072656	5.24015	1.15953e-15	-0.455315	0.0226034	1	RERGL	1	1
rs2437984	0	chr12	17799633	C/T	3.37593	0.0072656	3.56763	0.00131795	-0.0875895	0.802005	0	RERGL	1	1
rs2437982	1	chr12	17806642	G/A	3.28958	0.0142594	3.31481	0.0117797	-0.0381053	0.948284	0	RERGL	1	1
rs2437982	0	chr12	17806642	G/C	3.28958	0.0142594	3.41508	0.00524955	-0.0773041	0.869752	0	RERGL	1	1
rs2437982	0	chr12	17806642	G/T	3.28958	0.0142594	3.42909	0.00465971	-0.0641653	0.899468	0	RERGL	1	1
rs2437981	1	chr12	17764274	G/A	2.44107	0.619346	2.7191	0.303833	-0.106211	0.645335	0	RERGL	0	0
rs2437981	0	chr12	17764274	G/T	2.44107	0.619346	2.52719	0.5202	-0.0359283	0.909023	0	RERGL	0	0
rs2437981	0	chr12	17764274	G/C	2.44107	0.619346	2.39307	0.67178	0.0148556	0.966274	0	RERGL	0	0
rs2437980	1	chr12	17764448	C/T	3.05802	0.0655862	2.93635	0.124681	0.0406584	0.939593	0	RERGL	0	0
rs2437980	0	chr12	17764448	C/A	3.05802	0.0655862	2.67813	0.347163	0.151776	0.701608	0	RERGL	0	0
rs2437980	0	chr12	17764448	C/G	3.05802	0.0655862	2.74645	0.276332	0.0993781	0.830483	0	RERGL	0	0
rs2437979	1	chr12	17815801	G/A	2.78002	0.244326	3.49224	0.00267055	-0.230688	0.155767	0	RERGL	0	1
rs2437979	0	chr12	17815801	G/T	2.78002	0.244326	2.74605	0.276723	0.0125356	0.966997	0	RERGL	0	0
rs2437979	0	chr12	17815801	G/C	2.78002	0.244326	2.80238	0.224177	-0.00626682	0.992213	0	RERGL	0	0
rs2424427	1	chr20	21983464	A/G	1.78333	0.987354	2.10357	0.902459	-0.165529	0.338701	0	LINC01432	0	0
rs2424427	0	chr20	21983464	A/T	1.78333	0.987354	2.61469	0.418194	-0.398877	0.00278975	0	LINC01432	0	0
rs2424427	0	chr20	21983464	A/C	1.78333	0.987354	2.01907	0.938712	-0.11836	0.553225	0	LINC01432	0	0
rs2424426	1	chr20	21980725	T/C	2.33092	0.734831	3.85706	5.71693e-05	-0.483837	0.543552	0	LINC01432	0	1
rs2424426	0	chr20	21980725	T/A	2.33092	0.734831	4.48481	5.88735e-09	-0.691182	0.391396	0	LINC01432	0	1
rs2424426	0	chr20	21980725	T/G	2.33092	0.734831	2.30756	0.756835	0.0374851	0.97531	0	LINC01432	0	0
rs2424425	1	chr20	21979109	G/A	1.31955	0.999841	2.04685	0.928185	-0.420543	0.692834	0	LINC01432	0	0
rs2424425	0	chr20	21979109	G/C	1.31955	0.999841	3.57951	0.00117424	-1.00376	0.241604	0	LINC01432	0	1
rs2424425	0	chr20	21979109	G/T	1.31955	0.999841	2.27463	0.786097	-0.495239	0.62111	0	LINC01432	0	0
rs2424423	1	chr20	21969312	A/G	2.28068	0.780874	3.03253	0.0757026	-0.30302	0.418575	0	LINC01432	0	0
rs2424423	0	chr20	21969312	A/C	2.28068	0.780874	2.71919	0.303747	-0.177868	0.670201	0	LINC01432	0	0
rs2424423	0	chr20	21969312	A/T	2.28068	0.780874	2.03862	0.931437	0.0932421	0.851345	0	LINC01432	0	0
rs2424421	1	chr20	21963058	T/C	3.13895	0.0402867	3.05502	0.0667176	0.0290719	0.919315	0	LINC01432	1	0
rs2424421	0	chr20	21963058	T/A	3.13895	0.0402867	3.07916	0.0580164	0.0168877	0.956751	0	LINC01432	1	0
rs2424421	0	chr20	21963058	T/G	3.13895	0.0402867	3.1	0.0512451	0.00750389	0.982929	0	LINC01432	1	0
rs2424419	1	chr20	21960835	T/A	2.12489	0.891218	2.73524	0.287456	-0.249529	0.141928	0	LINC01432	0	0
rs2424419	0	chr20	21960835	T/C	2.12489	0.891218	2.66976	0.356296	-0.223167	0.244687	0	LINC01432	0	0
rs2424419	0	chr20	21960835	T/G	2.12489	0.891218	2.43293	0.628421	-0.139962	0.504534	0	LINC01432	0	0
rs2424418	1	chr20	21960465	T/C	2.41536	0.647778	2.42734	0.634615	-0.00950517	0.97553	0	LINC01432	0	0
rs2424418	0	chr20	21960465	T/G	2.41536	0.647778	2.53044	0.516388	-0.0485123	0.842809	0	LINC01432	0	0
rs2424418	0	chr20	21960465	T/A	2.41536	0.647778	2.36891	0.697018	0.0238809	0.932324	0	LINC01432	0	0
rs2424416	1	chr20	21956189	A/C	2.6855	0.339202	2.88341	0.159546	-0.0573301	0.685597	0	LINC01432	0	0
rs2424416	0	chr20	21956189	A/T	2.6855	0.339202	2.88171	0.160761	-0.0503314	0.731928	0	LINC01432	0	0
rs2424416	0	chr20	21956189	A/G	2.6855	0.339202	2.76637	0.257097	-0.0174484	0.9215	0	LINC01432	0	0
rs2424415	1	chr20	21945111	T/A	3.16015	0.0351721	2.85985	0.176942	0.111443	0.881046	0	LINC01432	1	0
rs2424415	0	chr20	21945111	T/C	3.16015	0.0351721	2.38044	0.685084	0.2651	0.749015	0	LINC01432	1	0
rs2424415	0	chr20	21945111	T/G	3.16015	0.0351721	3.41679	0.00517407	-0.00355895	1	0	LINC01432	1	1
rs2424412	1	chr20	21934799	T/C	3.32421	0.0109566	3.20995	0.0252297	0.0304757	0.899468	0	LINC01432	1	1
rs2424412	0	chr20	21934799	T/A	3.32421	0.0109566	3.10723	0.0490484	0.0629734	0.728438	0	LINC01432	1	1
rs2424412	0	chr20	21934799	T/G	3.32421	0.0109566	3.36353	0.00803269	-0.0135163	0.954502	0	LINC01432	1	1
rs2424411	1	chr20	21934525	A/T	2.92127	0.134018	3.129	0.0428865	-0.0678961	0.710231	0	LINC01432	0	1
rs2424411	0	chr20	21934525	A/G	2.92127	0.134018	3.37799	0.00714407	-0.146584	0.299084	0	LINC01432	0	1
rs2424411	0	chr20	21934525	A/C	2.92127	0.134018	2.5914	0.44509	0.119543	0.419498	0	LINC01432	0	0
rs2424410	1	chr20	21929057	A/C	2.51763	0.531384	2.31413	0.75075	0.0838672	0.646122	0	LINC01432	0	0
rs2424410	0	chr20	21929057	A/G	2.51763	0.531384	2.78601	0.23884	-0.099786	0.532162	0	LINC01432	0	0
rs2424410	0	chr20	21929057	A/T	2.51763	0.531384	2.55299	0.489958	-0.0136434	0.961911	0	LINC01432	0	0
rs2383004	1	chr9	16704216	T/C	2.67753	0.34782	2.44184	0.618479	0.0920736	0.722788	0	BNC2	0	0
rs2383004	0	chr9	16704216	T/A	2.67753	0.34782	2.92114	0.134099	-0.0758893	0.788114	0	BNC2	0	0
rs2383004	0	chr9	16704216	T/G	2.67753	0.34782	2.69522	0.328807	-0.00459964	0.990864	0	BNC2	0	0
rs2383002	1	chr9	16687187	C/T	1.8363	0.981293	1.92047	0.966661	-0.0784452	0.869752	0	BNC2	0	0
rs2383002	0	chr9	16687187	C/A	1.8363	0.981293	2.31518	0.749767	-0.229457	0.481074	0	BNC2	0	0
rs2383002	0	chr9	16687187	C/G	1.8363	0.981293	2.21018	0.837036	-0.208176	0.504148	0	BNC2	0	0
rs2374044	1	chr11	82201860	G/T	3.24432	0.0198403	2.96854	0.106289	0.101272	0.624338	0	MIR4300HG	1	0
rs2374044	0	chr11	82201860	G/A	3.24432	0.0198403	3.06508	0.0629752	0.0576765	0.830483	0	MIR4300HG	1	0
rs2374044	0	chr11	82201860	G/C	3.24432	0.0198403	3.30098	0.0130884	0.00779794	0.978878	0	MIR4300HG	1	1
rs2374043	1	chr11	82193291	A/G	2.60937	0.424302	3.00002	0.090278	-0.137174	0.299084	0	MIR4300HG	0	0
rs2374043	0	chr11	82193291	A/T	2.60937	0.424302	3.07076	0.0609372	-0.164264	0.183096	0	MIR4300HG	0	0
rs2374043	0	chr11	82193291	A/C	2.60937	0.424302	2.71576	0.307284	-0.0338484	0.869962	0	MIR4300HG	0	0
rs2328684	1	chr20	21918642	T/G	2.89658	0.150327	3.04335	0.0712691	-0.064529	0.846882	0	LINC01432	0	0
rs2328684	0	chr20	21918642	T/C	2.89658	0.150327	3.23637	0.0209919	-0.110194	0.732399	0	LINC01432	0	1
rs2328684	0	chr20	21918642	T/A	2.89658	0.150327	2.59434	0.441682	0.0878898	0.769953	0	LINC01432	0	0
rs2328683	1	chr20	21918447	T/C	2.46213	0.595556	2.57703	0.461827	-0.0454446	0.783696	0	LINC01432	0	0
rs2328683	0	chr20	21918447	T/G	2.46213	0.595556	2.62471	0.406723	-0.0685685	0.625986	0	LINC01432	0	0
rs2328683	0	chr20	21918447	T/A	2.46213	0.595556	2.59284	0.443414	-0.0502611	0.734485	0	LINC01432	0	0
rs2328682	1	chr20	21918288	G/A	2.30966	0.754901	2.72707	0.295694	-0.161115	0.179885	0	LINC01432	0	0
rs2328682	0	chr20	21918288	G/C	2.30966	0.754901	2.76568	0.257751	-0.177127	0.13342	0	LINC01432	0	0
rs2328682	0	chr20	21918288	G/T	2.30966	0.754901	2.60366	0.430887	-0.112644	0.399082	0	LINC01432	0	0
rs2328681	1	chr20	21918213	T/C	2.44265	0.617575	2.3395	0.726511	0.0415183	0.80522	0	LINC01432	0	0
rs2328681	0	chr20	21918213	T/A	2.44265	0.617575	2.69976	0.323997	-0.109918	0.360387	0	LINC01432	0	0
rs2328681	0	chr20	21918213	T/G	2.44265	0.617575	2.71102	0.31219	-0.1002	0.428526	0	LINC01432	0	0
rs2328680	1	chr20	21918106	C/T	1.8245	0.982823	1.56296	0.99804	0.101617	0.870073	0	LINC01432	0	0
rs2328680	0	chr20	21918106	C/G	1.8245	0.982823	1.32306	0.999834	0.232913	0.651803	0	LINC01432	0	0
rs2328680	0	chr20	21918106	C/A	1.8245	0.982823	1.4469	0.999372	0.172282	0.780245	0	LINC01432	0	0
rs2328679	1	chr20	21876486	G/A	2.7631	0.260205	3.11197	0.0476497	-0.121991	0.417211	0	LINC01432	0	1
rs2328679	0	chr20	21876486	G/T	2.7631	0.260205	3.18781	0.0293141	-0.158686	0.277265	0	LINC01432	0	1
rs2328679	0	chr20	21876486	G/C	2.7631	0.260205	2.88831	0.156078	-0.0471836	0.812522	0	LINC01432	0	0
rs2328678	1	chr20	21876281	G/A	3.3619	0.00813855	3.83553	7.39181e-05	-0.149937	0.591147	0	LINC01432	1	1
rs2328678	0	chr20	21876281	G/T	3.3619	0.00813855	3.19867	0.0272462	0.0359656	0.925329	0	LINC01432	1	1
rs2328678	0	chr20	21876281	G/C	3.3619	0.00813855	3.32416	0.010961	0.0108157	0.974809	0	LINC01432	1	1
rs2328647	1	chr20	21830507	A/G	3.24992	0.0190614	3.43173	0.00455538	-0.030552	0.978868	0	PAX1	1	1
rs2328647	0	chr20	21830507	A/C	3.24992	0.0190614	2.63459	0.395497	0.263171	0.728438	0	PAX1	1	0
rs2328647	0	chr20	21830507	A/T	3.24992	0.0190614	4.15245	1.14426e-06	-0.273817	0.734474	0	PAX1	1	1
rs2328646	1	chr20	21830091	G/A	2.60785	0.426059	2.38061	0.684903	0.078917	0.57306	0	PAX1	0	0
rs2328646	0	chr20	21830091	G/T	2.60785	0.426059	2.78081	0.243603	-0.0810262	0.544933	0	PAX1	0	0
rs2328646	0	chr20	21830091	G/C	2.60785	0.426059	2.56963	0.470474	-0.00310839	0.989214	0	PAX1	0	0
rs2328645	1	chr20	21830040	C/G	3.51237	0.00222145	3.20853	0.0254775	0.0896579	0.617064	0	PAX1	1	1
rs2328645	0	chr20	21830040	C/T	3.51237	0.00222145	2.8721	0.167754	0.203346	0.141284	0	PAX1	1	0
rs2328645	0	chr20	21830040	C/A	3.51237	0.00222145	3.04252	0.0716046	0.136119	0.4125	0	PAX1	1	0
rs2325690	1	chr16	82904379	C/T	2.591	0.445552	2.33407	0.731791	0.0878694	0.86077	0	CDH13	0	0
rs2325690	0	chr16	82904379	C/A	2.591	0.445552	2.05659	0.924181	0.196317	0.595738	0	CDH13	0	0
rs2325690	0	chr16	82904379	C/G	2.591	0.445552	2.70007	0.323669	-0.0435131	0.935107	0	CDH13	0	0
rs2322841	1	chr6	81262988	G/T	2.29624	0.76713	2.32892	0.73676	-0.0173498	0.956751	0	BCKDHB	0	0
rs2322841	0	chr6	81262988	G/A	2.29624	0.76713	2.69822	0.325628	-0.167157	0.338701	0	BCKDHB	0	0
rs2322841	0	chr6	81262988	G/C	2.29624	0.76713	2.51561	0.533738	-0.0934133	0.655783	0	BCKDHB	0	0
rs2322840	1	chr6	81262941	A/C	3.03751	0.073636	2.54933	0.49425	0.171405	0.320259	0	BCKDHB	0	0
rs2322840	0	chr6	81262941	A/T	3.03751	0.073636	2.62622	0.405006	0.140473	0.424568	0	BCKDHB	0	0
rs2322840	0	chr6	81262941	A/G	3.03751	0.073636	2.95259	0.115139	0.0242328	0.93674	0	BCKDHB	0	0
rs2304816	1	chr4	85236766	A/G	2.15805	0.871934	2.34577	0.72034	-0.0892622	0.637916	0	LOC101928978	0	0
rs2304816	0	chr4	85236766	A/T	2.15805	0.871934	2.46048	0.597439	-0.125191	0.443177	0	LOC101928978	0	0
rs2304816	0	chr4	85236766	A/C	2.15805	0.871934	2.39113	0.673842	-0.101163	0.549617	0	LOC101928978	0	0
rs2297176	1	chr9	16706012	C/T	2.39762	0.66693	3.26356	0.0172741	-0.319647	0.35942	0	BNC2	0	1
rs2297176	0	chr9	16706012	C/A	2.39762	0.66693	2.00898	0.94222	0.129571	0.795206	0	BNC2	0	0
rs2297176	0	chr9	16706012	C/G	2.39762	0.66693	2.5629	0.478349	-0.0881053	0.86157	0	BNC2	0	0
rs2297174	1	chr9	16706557	G/A	2.63018	0.400498	2.2427	0.812405	0.178635	0.468432	0	BNC2	0	0
rs2297174	0	chr9	16706557	G/C	2.63018	0.400498	2.8989	0.148743	-0.098417	0.710231	0	BNC2	0	0
rs2297174	0	chr9	16706557	G/T	2.63018	0.400498	2.60523	0.429076	0.00923824	0.978878	0	BNC2	0	0
rs2296732	1	chr1	208276351	C/G	2.55068	0.492659	2.74307	0.279662	-0.0677648	0.692945	0	PLXNA2	0	0
rs2296732	0	chr1	208276351	C/T	2.55068	0.492659	3.2233	0.023006	-0.231733	0.045368	1	PLXNA2	0	1
rs2296732	0	chr1	208276351	C/A	2.55068	0.492659	2.63138	0.399139	-0.0296682	0.890843	0	PLXNA2	0	0
rs2294771	1	chr6	142760962	T/G	2.57042	0.469544	2.62482	0.406605	-0.0220756	0.950214	0	ADGRG6	0	0
rs2294771	0	chr6	142760962	T/C	2.57042	0.469544	3.06276	0.0638242	-0.177092	0.38093	0	ADGRG6	0	0
rs2294771	0	chr6	142760962	T/A	2.57042	0.469544	2.61483	0.418028	-0.0233536	0.944395	0	ADGRG6	0	0
rs2294764	1	chr6	142737504	G/A	3.84591	6.53354e-05	2.85803	0.178339	0.297091	0.0848695	1	ADGRG6	1	0
rs2294764	0	chr6	142737504	G/T	3.84591	6.53354e-05	2.82364	0.205923	0.310604	0.0401894	1	ADGRG6	1	0
rs2294764	0	chr6	142737504	G/C	3.84591	6.53354e-05	3.05054	0.0684396	0.232977	0.159897	0	ADGRG6	1	0
rs2281526	1	chr20	21908332	C/G	2.50655	0.544314	2.3023	0.761645	0.0894923	0.795286	0	LINC01432	0	0
rs2281526	0	chr20	21908332	C/T	2.50655	0.544314	2.86301	0.174544	-0.109277	0.722934	0	LINC01432	0	0
rs2281526	0	chr20	21908332	C/A	2.50655	0.544314	2.62806	0.402911	-0.0406386	0.919593	0	LINC01432	0	0
rs2254540	1	chr20	21949431	G/T	2.81694	0.211577	2.75875	0.264366	0.0328164	0.947287	0	LINC01432	0	0
rs2254540	0	chr20	21949431	G/A	2.81694	0.211577	2.29862	0.764984	0.206135	0.515532	0	LINC01432	0	0
rs2254540	0	chr20	21949431	G/C	2.81694	0.211577	2.88768	0.15652	-0.0253617	0.956779	0	LINC01432	0	0
rs2251465	1	chr1	208233998	C/T	3.42222	0.00494109	2.87382	0.166488	0.155774	0.12586	0	PLXNA2	1	0
rs2251465	0	chr1	208233998	C/A	3.42222	0.00494109	3.10574	0.0494959	0.0866426	0.504534	0	PLXNA2	1	1
rs2251465	0	chr1	208233998	C/G	3.42222	0.00494109	3.24179	0.0202012	0.0780032	0.544537	0	PLXNA2	1	1
rs2251043	1	chr20	21943515	A/G	3.50584	0.0023589	2.59895	0.43634	0.302633	0.473434	0	LINC01432	1	0
rs2251043	0	chr20	21943515	A/C	3.50584	0.0023589	2.48068	0.574301	0.335734	0.346604	0	LINC01432	1	0
rs2251043	0	chr20	21943515	A/T	3.50584	0.0023589	3.82434	8.43506e-05	-0.045663	0.940986	0	LINC01432	1	1
rs2238778	1	chr22	19758399	T/G	2.53547	0.510493	2.42069	0.641946	0.0631803	0.626158	0	TBX1	0	0
rs2238778	0	chr22	19758399	T/C	2.53547	0.510493	2.91903	0.135447	-0.113064	0.323021	0	TBX1	0	0
rs2238778	0	chr22	19758399	T/A	2.53547	0.510493	2.53655	0.509229	-0.00408534	0.985822	0	TBX1	0	0
rs2238777	1	chr22	19758228	A/G	2.87746	0.163834	2.70581	0.317635	0.0745281	0.563122	0	TBX1	0	0
rs2238777	0	chr22	19758228	A/T	2.87746	0.163834	2.40449	0.659566	0.173573	0.0780734	0	TBX1	0	0
rs2238777	0	chr22	19758228	A/C	2.87746	0.163834	2.53089	0.515859	0.124891	0.258171	0	TBX1	0	0
rs2238775	1	chr22	19757372	G/A	2.56054	0.481102	3.12929	0.0428082	-0.172079	0.102026	0	TBX1	0	1
rs2238775	0	chr22	19757372	G/C	2.56054	0.481102	2.66446	0.362118	-0.0634535	0.634107	0	TBX1	0	0
rs2238775	0	chr22	19757372	G/T	2.56054	0.481102	2.57026	0.469736	-0.0124331	0.945828	0	TBX1	0	0
rs2238774	1	chr22	19757339	T/C	2.42943	0.632311	2.37201	0.69383	0.0288448	0.88632	0	TBX1	0	0
rs2238774	0	chr22	19757339	T/A	2.42943	0.632311	2.3722	0.693633	0.0247864	0.8917	0	TBX1	0	0
rs2238774	0	chr22	19757339	T/G	2.42943	0.632311	2.49917	0.5529	-0.0153832	0.939186	0	TBX1	0	0
rs2228547	1	chr6	116441646	C/G	2.49855	0.553622	2.50535	0.545706	-0.0024278	0.996315	0	NT5DC1	0	0
rs2228547	0	chr6	116441646	C/T	2.49855	0.553622	2.81518	0.213081	-0.119421	0.434362	0	NT5DC1	0	0
rs2228547	0	chr6	116441646	C/A	2.49855	0.553622	2.41292	0.650432	0.0359099	0.867231	0	NT5DC1	0	0
rs2216777	1	chr8	3135714	C/G	3.22642	0.0225114	3.21808	0.0238561	-0.0626729	0.918477	0	LOC101927815	1	1
rs2216777	0	chr8	3135714	C/T	3.22642	0.0225114	3.59066	0.00105263	-0.189891	0.665862	0	LOC101927815	1	1
rs2216777	0	chr8	3135714	C/A	3.22642	0.0225114	3.22635	0.0225219	-0.0792304	0.889449	0	LOC101927815	1	1
rs2216739	1	chr16	82926244	G/A	2.34464	0.721458	2.21914	0.830467	0.0706629	0.807605	0	CDH13	0	0
rs2216739	0	chr16	82926244	G/T	2.34464	0.721458	2.20613	0.839951	0.0738534	0.795206	0	CDH13	0	0
rs2216739	0	chr16	82926244	G/C	2.34464	0.721458	2.25107	0.805709	0.0606178	0.840586	0	CDH13	0	0
rs2208055	1	chr20	21899864	A/G	2.28282	0.779017	2.53847	0.506977	-0.102273	0.668556	0	LINC01432	0	0
rs2208055	0	chr20	21899864	A/C	2.28282	0.779017	2.48443	0.569981	-0.0718849	0.784698	0	LINC01432	0	0
rs2208055	0	chr20	21899864	A/T	2.28282	0.779017	2.38051	0.685006	-0.0331337	0.926201	0	LINC01432	0	0
rs2208054	1	chr20	21899708	A/G	2.61832	0.414027	2.63249	0.397878	-0.0134314	0.948284	0	LINC01432	0	0
rs2208054	0	chr20	21899708	A/C	2.61832	0.414027	2.95795	0.11211	-0.119151	0.348737	0	LINC01432	0	0
rs2208054	0	chr20	21899708	A/T	2.61832	0.414027	2.70641	0.317005	-0.0346763	0.851345	0	LINC01432	0	0
rs2208053	1	chr20	21860562	C/T	2.72654	0.29623	2.80253	0.224047	-0.0223019	0.899319	0	PAX1	0	0
rs2208053	0	chr20	21860562	C/G	2.72654	0.29623	2.71204	0.311128	0.0197503	0.861571	0	PAX1	0	0
rs2208053	0	chr20	21860562	C/A	2.72654	0.29623	2.76504	0.258354	-0.0112228	0.95269	0	PAX1	0	0
rs2208052	1	chr20	21821009	A/C	2.89046	0.154571	2.91056	0.140941	0.0336908	0.807007	0	PAX1	0	0
rs2208052	0	chr20	21821009	A/G	2.89046	0.154571	3.0519	0.0679133	-0.0638897	0.580773	0	PAX1	0	0
rs2208052	0	chr20	21821009	A/T	2.89046	0.154571	2.77756	0.246601	0.0496173	0.690852	0	PAX1	0	0
rs2208051	1	chr20	21918471	A/G	2.97056	0.1052	2.78243	0.242109	0.0761394	0.622648	0	LINC01432	0	0
rs2208051	0	chr20	21918471	A/T	2.97056	0.1052	2.494	0.558898	0.190291	0.100104	0	LINC01432	0	0
rs2208051	0	chr20	21918471	A/C	2.97056	0.1052	3.24164	0.0202226	-0.0823717	0.608689	0	LINC01432	0	1
rs2208050	1	chr20	21918427	G/A	2.48678	0.567268	2.45026	0.609016	0.00183481	1	0	LINC01432	0	0
rs2208050	0	chr20	21918427	G/T	2.48678	0.567268	2.6832	0.34168	-0.0626918	0.589842	0	LINC01432	0	0
rs2208050	0	chr20	21918427	G/C	2.48678	0.567268	2.60587	0.428335	-0.0513017	0.681935	0	LINC01432	0	0
rs2207878	1	chr20	21951847	A/G	2.49578	0.556841	2.44166	0.618678	0.0231178	0.935107	0	LINC01432	0	0
rs2207878	0	chr20	21951847	A/C	2.49578	0.556841	2.67819	0.347103	-0.0638466	0.783696	0	LINC01432	0	0
rs2207878	0	chr20	21951847	A/T	2.49578	0.556841	2.57764	0.461108	-0.0387871	0.894239	0	LINC01432	0	0
rs2194359	1	chr8	3135792	G/C	2.78405	0.240626	2.03946	0.93111	0.322193	0.222624	0	LOC101927815	0	0
rs2194359	0	chr8	3135792	G/T	2.78405	0.240626	3.36016	0.00825299	-0.204315	0.544537	0	LOC101927815	0	1
rs2194359	0	chr8	3135792	G/A	2.78405	0.240626	2.51664	0.532542	0.0969693	0.811484	0	LOC101927815	0	0
rs2194357	1	chr8	3135882	A/T	2.10265	0.902924	2.43287	0.628487	-0.1586	0.617064	0	LOC101927815	0	0
rs2194357	0	chr8	3135882	A/G	2.10265	0.902924	2.80724	0.219927	-0.303675	0.26912	0	LOC101927815	0	0
rs2194357	0	chr8	3135882	A/C	2.10265	0.902924	2.36463	0.701401	-0.120283	0.700491	0	LOC101927815	0	0
rs2194287	1	chr16	82925918	T/G	2.49004	0.563492	2.64832	0.380041	-0.0699344	0.691166	0	CDH13	0	0
rs2194287	0	chr16	82925918	T/C	2.49004	0.563492	2.22767	0.824059	0.104101	0.509657	0	CDH13	0	0
rs2194287	0	chr16	82925918	T/A	2.49004	0.563492	2.45931	0.598764	0.00457423	0.996468	0	CDH13	0	0
rs2194285	1	chr16	82894817	G/A	2.74589	0.276884	2.93821	0.123557	-0.0714087	0.749015	0	CDH13	0	0
rs2194285	0	chr16	82894817	G/T	2.74589	0.276884	3.20913	0.0253716	-0.163461	0.387127	0	CDH13	0	1
rs2194285	0	chr16	82894817	G/C	2.74589	0.276884	2.84694	0.186969	-0.0390282	0.860027	0	CDH13	0	0
rs2194283	1	chr16	82877292	C/T	2.32024	0.745013	2.35153	0.714613	-0.0208605	0.956779	0	CDH13	0	0
rs2194283	0	chr16	82877292	C/A	2.32024	0.745013	2.98528	0.0975355	-0.247663	0.323327	0	CDH13	0	0
rs2194283	0	chr16	82877292	C/G	2.32024	0.745013	2.85553	0.180259	-0.205021	0.483282	0	CDH13	0	0
rs2180439	1	chr20	21853100	C/T	2.38891	0.676189	2.46766	0.589246	-0.0428867	0.873903	0	PAX1	0	0
rs2180439	0	chr20	21853100	C/G	2.38891	0.676189	2.72239	0.300468	-0.130399	0.488702	0	PAX1	0	0
rs2180439	0	chr20	21853100	C/A	2.38891	0.676189	2.58697	0.450245	-0.0837887	0.7264	0	PAX1	0	0
rs2180438	1	chr20	21849282	T/G	3.01821	0.0818845	4.57488	1.20332e-09	-0.423662	0.130035	0	PAX1	0	1
rs2180438	0	chr20	21849282	T/A	3.01821	0.0818845	3.26259	0.0173968	-0.0742703	0.869501	0	PAX1	0	1
rs2180438	0	chr20	21849282	T/C	3.01821	0.0818845	3.20532	0.0260426	-0.0572242	0.899246	0	PAX1	0	1
rs2175960	1	chr11	82052822	G/T	3.00479	0.0880201	2.43976	0.620805	0.208101	0.27905	0	MIR4300HG	0	0
rs2175960	0	chr11	82052822	G/C	3.00479	0.0880201	2.4833	0.571287	0.189426	0.353006	0	MIR4300HG	0	0
rs2175960	0	chr11	82052822	G/A	3.00479	0.0880201	2.8454	0.188184	0.0348485	0.927436	0	MIR4300HG	0	0
rs2168253	1	chr11	16228791	T/G	2.45815	0.600085	2.20102	0.843579	0.121803	0.624338	0	SOX6	0	0
rs2168253	0	chr11	16228791	T/C	2.45815	0.600085	2.68848	0.335996	-0.0757706	0.794949	0	SOX6	0	0
rs2168253	0	chr11	16228791	T/A	2.45815	0.600085	2.61687	0.415689	-0.0715129	0.820677	0	SOX6	0	0
rs2168104	1	chr6	81296995	G/T	3.13085	0.0423938	3.54273	0.00167252	-0.125582	0.350379	0	BCKDHB	1	1
rs2168104	0	chr6	81296995	G/C	3.13085	0.0423938	3.70018	0.000340799	-0.177858	0.153439	0	BCKDHB	1	1
rs2168104	0	chr6	81296995	G/A	3.13085	0.0423938	3.12309	0.0444948	0.00156353	0.976814	0	BCKDHB	1	1
rs216747	1	chr7	28603405	T/C	2.43744	0.623404	2.34794	0.718185	0.0294014	0.877643	0	CREB5	0	0
rs216747	0	chr7	28603405	T/A	2.43744	0.623404	2.62324	0.408405	-0.0788161	0.595738	0	CREB5	0	0
rs216747	0	chr7	28603405	T/G	2.43744	0.623404	2.61512	0.417694	-0.0699439	0.639159	0	CREB5	0	0
rs216746	1	chr7	28603344	G/A	2.43773	0.623075	2.27542	0.785419	0.0701478	0.625271	0	CREB5	0	0
rs216746	0	chr7	28603344	G/C	2.43773	0.623075	2.22351	0.82721	0.0919231	0.475058	0	CREB5	0	0
rs216746	0	chr7	28603344	G/T	2.43773	0.623075	2.36839	0.697549	0.0343103	0.832267	0	CREB5	0	0
rs216745	1	chr7	28603167	A/G	2.44065	0.619812	2.82375	0.205834	-0.194437	0.0631645	0	CREB5	0	0
rs216745	0	chr7	28603167	A/C	2.44065	0.619812	2.61314	0.419974	-0.118533	0.348472	0	CREB5	0	0
rs216745	0	chr7	28603167	A/T	2.44065	0.619812	2.44162	0.618725	-0.0550717	0.71506	0	CREB5	0	0
rs216744	1	chr7	28601764	G/A	2.36338	0.702667	2.52442	0.523432	-0.069503	0.812522	0	CREB5	0	0
rs216744	0	chr7	28601764	G/C	2.36338	0.702667	2.71061	0.312616	-0.141565	0.553304	0	CREB5	0	0
rs216744	0	chr7	28601764	G/T	2.36338	0.702667	2.36325	0.702801	-0.0153232	0.968768	0	CREB5	0	0
rs216743	1	chr7	28601707	A/G	2.79754	0.228457	2.57149	0.468289	0.0760914	0.710231	0	CREB5	0	0
rs216743	0	chr7	28601707	A/C	2.79754	0.228457	2.90648	0.143634	-0.0407557	0.859866	0	CREB5	0	0
rs216743	0	chr7	28601707	A/T	2.79754	0.228457	2.69252	0.331685	0.0297669	0.909023	0	CREB5	0	0
rs216742	1	chr7	28601081	G/A	2.35548	0.71066	2.15921	0.871219	0.0950301	0.617064	0	CREB5	0	0
rs216742	0	chr7	28601081	G/T	2.35548	0.71066	2.15282	0.875124	0.109273	0.544537	0	CREB5	0	0
rs216742	0	chr7	28601081	G/C	2.35548	0.71066	2.51763	0.531383	-0.0624505	0.792027	0	CREB5	0	0
rs216737	1	chr7	28597640	T/C	3.54625	0.00161764	3.02634	0.0783304	-0.0171181	0.956779	0	CREB5	1	0
rs216737	0	chr7	28597640	T/A	3.54625	0.00161764	3.21763	0.0239304	-0.092344	0.696768	0	CREB5	1	1
rs216737	0	chr7	28597640	T/G	3.54625	0.00161764	3.17012	0.0329592	-0.0606157	0.803124	0	CREB5	1	1
rs216729	1	chr7	28578200	T/C	3.52505	0.00197486	3.13604	0.0410349	0.123022	0.455559	0	CREB5	1	1
rs216729	0	chr7	28578200	T/G	3.52505	0.00197486	2.92409	0.132237	0.191091	0.186306	0	CREB5	1	0
rs216729	0	chr7	28578200	T/A	3.52505	0.00197486	3.18078	0.0307202	0.103749	0.544537	0	CREB5	1	1
rs216727	1	chr7	28577577	C/T	2.94661	0.118591	2.71093	0.31229	0.0818755	0.639513	0	CREB5	0	0
rs216727	0	chr7	28577577	C/G	2.94661	0.118591	2.6032	0.431422	0.11337	0.486374	0	CREB5	0	0
rs216727	0	chr7	28577577	C/A	2.94661	0.118591	2.72966	0.293077	0.0700435	0.726407	0	CREB5	0	0
rs2164653	1	chr12	17812744	A/C	3.30679	0.012524	3.58601	0.00110189	-0.0891858	0.756991	0	RERGL	1	1
rs2164653	0	chr12	17812744	A/G	3.30679	0.012524	2.63315	0.397126	0.223169	0.299084	0	RERGL	1	0
rs2164653	0	chr12	17812744	A/T	3.30679	0.012524	2.71407	0.309023	0.191557	0.421193	0	RERGL	1	0
rs2140579	1	chr7	1281353	C/G	4.17384	8.38114e-07	4.26619	2.09183e-07	-0.144156	0.0995338	1	UNCX	1	1
rs2140579	0	chr7	1281353	C/A	4.17384	8.38114e-07	4.19165	6.44881e-07	-0.102522	0.294477	0	UNCX	1	1
rs2140579	0	chr7	1281353	C/T	4.17384	8.38114e-07	4.14871	1.20778e-06	-0.0737942	0.494252	0	UNCX	1	1
rs2137996	1	chr11	82099824	C/A	2.53548	0.510479	2.66899	0.357138	-0.0669129	0.81203	0	MIR4300HG	0	0
rs2137996	0	chr11	82099824	C/G	2.53548	0.510479	3.06231	0.0639899	-0.198629	0.399082	0	MIR4300HG	0	0
rs2137996	0	chr11	82099824	C/T	2.53548	0.510479	2.71135	0.311845	-0.0658518	0.812522	0	MIR4300HG	0	0
rs2124202	1	chr11	16188877	C/A	2.61682	0.415752	2.89334	0.152563	-0.09288	0.428333	0	SOX6	0	0
rs2124202	0	chr11	16188877	C/G	2.61682	0.415752	2.57716	0.461675	0.0263536	0.876553	0	SOX6	0	0
rs2124202	0	chr11	16188877	C/T	2.61682	0.415752	2.66126	0.365651	-0.00771773	0.966274	0	SOX6	0	0
rs2118199	1	chr12	17778437	C/G	3.06799	0.0619259	3.11121	0.0478722	-0.0287131	0.861571	0	RERGL	0	1
rs2118199	0	chr12	17778437	C/A	3.06799	0.0619259	2.85842	0.178035	0.0664388	0.61596	0	RERGL	0	0
rs2118199	0	chr12	17778437	C/T	3.06799	0.0619259	3.01668	0.0825688	0.00228918	0.97531	0	RERGL	0	0
rs2113140	1	chr16	82904537	G/C	2.32037	0.744894	2.42038	0.642278	-0.0411246	0.833144	0	CDH13	0	0
rs2113140	0	chr16	82904537	G/A	2.32037	0.744894	2.58051	0.457761	-0.111987	0.441867	0	CDH13	0	0
rs2113140	0	chr16	82904537	G/T	2.32037	0.744894	2.35382	0.712323	-0.0164158	0.943909	0	CDH13	0	0
rs2113138	1	chr16	82872889	C/G	2.75537	0.267628	2.65084	0.377223	0.00395245	1	0	CDH13	0	0
rs2113138	0	chr16	82872889	C/T	2.75537	0.267628	2.68992	0.334462	0.0425836	0.751214	0	CDH13	0	0
rs2113138	0	chr16	82872889	C/A	2.75537	0.267628	2.68238	0.342565	-0.00654971	0.978534	0	CDH13	0	0
rs2113137	1	chr16	82872814	T/C	2.53909	0.506255	2.8157	0.212637	-0.0830677	0.436676	0	CDH13	0	0
rs2113137	0	chr16	82872814	T/A	2.53909	0.506255	2.63196	0.398477	-0.0359193	0.803335	0	CDH13	0	0
rs2113137	0	chr16	82872814	T/G	2.53909	0.506255	2.60671	0.427369	-0.0274211	0.851345	0	CDH13	0	0
rs2083021	1	chr12	17781184	T/C	3.61135	0.000857001	3.45739	0.00364518	0.0925326	0.42494	0	RERGL	1	1
rs2083021	0	chr12	17781184	T/G	3.61135	0.000857001	3.33616	0.00998331	0.0937026	0.399082	0	RERGL	1	1
rs2083021	0	chr12	17781184	T/A	3.61135	0.000857001	3.42833	0.0046902	0.0507782	0.701958	0	RERGL	1	1
rs2062011	1	chr18	60876114	T/A	3.28313	0.0149604	3.25262	0.0186969	0.00444444	0.99329	0	BCL2	1	1
rs2062011	0	chr18	60876114	T/G	3.28313	0.0149604	3.65424	0.000553431	-0.115605	0.348226	0	BCL2	1	1
rs2062011	0	chr18	60876114	T/C	3.28313	0.0149604	3.05597	0.066357	0.0666193	0.642696	0	BCL2	1	0
rs2062010	1	chr18	60873082	C/T	3.02579	0.0785657	2.26715	0.792439	0.29058	0.045368	0	BCL2	0	0
rs2062010	0	chr18	60873082	C/A	3.02579	0.0785657	2.81369	0.214355	0.0701124	0.765447	0	BCL2	0	0
rs2062010	0	chr18	60873082	C/G	3.02579	0.0785657	2.98653	0.0969031	0.0193494	0.952103	0	BCL2	0	0
rs2061629	1	chr16	82872790	C/G	2.59345	0.442714	2.95254	0.115169	-0.123981	0.181095	0	CDH13	0	0
rs2061629	0	chr16	82872790	C/T	2.59345	0.442714	2.69119	0.333104	-0.083228	0.44594	0	CDH13	0	0
rs2061629	0	chr16	82872790	C/A	2.59345	0.442714	2.51892	0.529872	-0.044338	0.706787	0	CDH13	0	0
rs2059230	1	chr16	82916682	T/C	2.38874	0.676364	2.68438	0.340406	-0.109313	0.685597	0	CDH13	0	0
rs2059230	0	chr16	82916682	T/A	2.38874	0.676364	3.03127	0.0762327	-0.24227	0.276751	0	CDH13	0	0
rs2059230	0	chr16	82916682	T/G	2.38874	0.676364	2.41868	0.644146	-0.0117401	0.978116	0	CDH13	0	0
rs2057219	1	chr20	21949150	A/G	2.51528	0.534124	2.48594	0.568237	0.0188162	0.948451	0	LINC01432	0	0
rs2057219	0	chr20	21949150	A/C	2.51528	0.534124	2.74419	0.278554	-0.0878647	0.687593	0	LINC01432	0	0
rs2057219	0	chr20	21949150	A/T	2.51528	0.534124	2.69953	0.324237	-0.0638363	0.788067	0	LINC01432	0	0
rs2056059	1	chr11	82133866	A/C	2.76141	0.261822	2.89342	0.152505	-0.0397303	0.909023	0	MIR4300HG	0	0
rs2056059	0	chr11	82133866	A/T	2.76141	0.261822	2.09271	0.907847	0.284559	0.148418	0	MIR4300HG	0	0
rs2056059	0	chr11	82133866	A/G	2.76141	0.261822	2.478	0.577387	0.119896	0.670998	0	MIR4300HG	0	0
rs2056058	1	chr11	82133786	A/G	2.71546	0.30759	2.28546	0.776706	0.202858	0.556023	0	MIR4300HG	0	0
rs2056058	0	chr11	82133786	A/T	2.71546	0.30759	2.45039	0.608863	0.119621	0.796251	0	MIR4300HG	0	0
rs2056058	0	chr11	82133786	A/C	2.71546	0.30759	3.00973	0.0857233	-0.0835043	0.861571	0	MIR4300HG	0	0
rs2054095	1	chr11	16222030	T/G	3.05837	0.0654531	3.0959	0.0525247	-0.0191956	0.956779	0	SOX6	0	0
rs2054095	0	chr11	16222030	T/C	3.05837	0.0654531	3.21621	0.0241663	-0.0544988	0.886819	0	SOX6	0	1
rs2054095	0	chr11	16222030	T/A	3.05837	0.0654531	3.07175	0.0605875	0.00133806	0.994092	0	SOX6	0	0
rs2050157	1	chr6	142658162	G/A	2.5148	0.534684	2.70932	0.313964	-0.0750152	0.556023	0	ADGRG6	0	0
rs2050157	0	chr6	142658162	G/C	2.5148	0.534684	2.89212	0.15341	-0.11658	0.299084	0	ADGRG6	0	0
rs2050157	0	chr6	142658162	G/T	2.5148	0.534684	2.61094	0.422504	-0.0311787	0.832267	0	ADGRG6	0	0
rs2039987	1	chr6	142655490	A/C	2.33876	0.727226	2.5449	0.499434	-0.0799807	0.769617	0	ADGRG6	0	0
rs2039987	0	chr6	142655490	A/T	2.33876	0.727226	2.94145	0.121625	-0.225687	0.257108	0	ADGRG6	0	0
rs2039987	0	chr6	142655490	A/G	2.33876	0.727226	2.69819	0.325661	-0.139247	0.493386	0	ADGRG6	0	0
rs2039986	1	chr6	142655238	G/A	2.1548	0.873923	3.1304	0.0425123	-0.394098	0.222624	0	ADGRG6	0	1
rs2039986	0	chr6	142655238	G/C	2.1548	0.873923	3.2394	0.0205457	-0.40815	0.196473	0	ADGRG6	0	1
rs2039986	0	chr6	142655238	G/T	2.1548	0.873923	2.71457	0.308512	-0.236713	0.480009	0	ADGRG6	0	0
rs2037504	1	chr11	82114879	T/G	3.88511	4.06726e-05	3.74967	0.000198313	0.0228501	0.8917	0	MIR4300HG	1	1
rs2037504	0	chr11	82114879	T/C	3.88511	4.06726e-05	3.42272	0.00492	0.108025	0.25644	0	MIR4300HG	1	1
rs2037504	0	chr11	82114879	T/A	3.88511	4.06726e-05	3.55434	0.0014976	0.0559872	0.624338	0	MIR4300HG	1	1
rs2037503	1	chr11	82165541	T/C	2.79839	0.227698	2.2547	0.802756	0.213539	0.338701	0	MIR4300HG	0	0
rs2037503	0	chr11	82165541	T/G	2.79839	0.227698	2.39919	0.66525	0.143048	0.572094	0	MIR4300HG	0	0
rs2037503	0	chr11	82165541	T/A	2.79839	0.227698	2.8591	0.177514	-0.0325166	0.936031	0	MIR4300HG	0	0
rs2026806	1	chr9	16690316	T/C	2.28533	0.776818	2.4598	0.59821	-0.101225	0.617064	0	BNC2	0	0
rs2026806	0	chr9	16690316	T/A	2.28533	0.776818	2.7134	0.309719	-0.217124	0.222624	0	BNC2	0	0
rs2026806	0	chr9	16690316	T/G	2.28533	0.776818	2.71036	0.312874	-0.206022	0.241655	0	BNC2	0	0
rs2024885	1	chr20	21917393	A/G	3.12655	0.043547	2.91724	0.136595	0.0566748	0.840586	0	LINC01432	1	0
rs2024885	0	chr20	21917393	A/C	3.12655	0.043547	2.6328	0.397522	0.160809	0.456011	0	LINC01432	1	0
rs2024885	0	chr20	21917393	A/T	3.12655	0.043547	2.9067	0.143492	0.0616249	0.839627	0	LINC01432	1	0
rs202187954	1	chr8	3131312	-/T	2.74433	0.278421	2.93567	0.125088	-0.0578015	0.788114	0	LOC101927815	0	0
rs201940822	1	chr16	53799269	ACC/-	2.3774	0.688242	2.55193	0.491192	-0.0752039	0.710225	0	FTO	0	0
rs2018611	1	chr12	17799351	G/A	2.66271	0.364043	2.34733	0.718792	0.126301	0.455559	0	RERGL	0	0
rs2018611	0	chr12	17799351	G/C	2.66271	0.364043	2.28512	0.777002	0.150154	0.339441	0	RERGL	0	0
rs2018611	0	chr12	17799351	G/T	2.66271	0.364043	2.6274	0.403658	0.0104928	0.966997	0	RERGL	0	0
rs2016964	1	chr20	21822383	C/T	3.9685	1.4229e-05	4.11608	1.92588e-06	-0.0391362	0.875409	0	PAX1	1	1
rs2016964	0	chr20	21822383	C/A	3.9685	1.4229e-05	3.47357	0.00315859	0.129858	0.510244	0	PAX1	1	1
rs2016964	0	chr20	21822383	C/G	3.9685	1.4229e-05	3.84421	6.66789e-05	0.0271671	0.919593	0	PAX1	1	1
rs201597274	1	chr4	85301870	T/C	2.27376	0.786833	2.1051	0.901681	0.0793733	0.776375	0	LOC101928978	0	0
rs201597274	0	chr4	85301870	T/A	2.27376	0.786833	2.20488	0.840848	0.0361826	0.918013	0	LOC101928978	0	0
rs201597274	0	chr4	85301870	T/G	2.27376	0.786833	2.25262	0.804451	0.0122858	0.971695	0	LOC101928978	0	0
rs201548	1	chr20	21974835	C/T	2.66306	0.363659	2.78241	0.242133	-0.0233524	0.942666	0	LINC01432	0	0
rs201548	0	chr20	21974835	C/A	2.66306	0.363659	3.20345	0.0263765	-0.168182	0.467695	0	LINC01432	0	1
rs201548	0	chr20	21974835	C/G	2.66306	0.363659	2.9462	0.118827	-0.093019	0.710429	0	LINC01432	0	0
rs201547	1	chr20	21971780	C/T	2.77689	0.24723	2.51116	0.538934	0.108896	0.625271	0	LINC01432	0	0
rs201547	0	chr20	21971780	C/A	2.77689	0.24723	2.74876	0.27406	0.0187161	0.956751	0	LINC01432	0	0
rs201547	0	chr20	21971780	C/G	2.77689	0.24723	2.80141	0.225032	0.00567324	0.991542	0	LINC01432	0	0
rs201544	1	chr20	21957428	A/T	2.49889	0.553228	2.50988	0.540429	-0.00029383	0.998346	0	LINC01432	0	0
rs201544	0	chr20	21957428	A/C	2.49889	0.553228	2.94334	0.12051	-0.163963	0.287727	0	LINC01432	0	0
rs201544	0	chr20	21957428	A/G	2.49889	0.553228	2.70067	0.323032	-0.0802776	0.672765	0	LINC01432	0	0
rs201543	1	chr20	21946928	A/G	2.70509	0.31839	2.44985	0.60948	0.100921	0.685458	0	LINC01432	0	0
rs201543	0	chr20	21946928	A/T	2.70509	0.31839	2.12963	0.888597	0.230226	0.25644	0	LINC01432	0	0
rs201543	0	chr20	21946928	A/C	2.70509	0.31839	2.70524	0.318231	0.0157265	0.96329	0	LINC01432	0	0
rs201542	1	chr20	21943021	T/A	2.22916	0.822925	2.45833	0.599876	-0.101564	0.857481	0	LINC01432	0	0
rs201542	0	chr20	21943021	T/C	2.22916	0.822925	2.85337	0.181929	-0.263645	0.492259	0	LINC01432	0	0
rs201542	0	chr20	21943021	T/G	2.22916	0.822925	2.70621	0.317214	-0.236265	0.56152	0	LINC01432	0	0
rs2014828	1	chr11	16118679	C/T	3.46732	0.00333908	2.02636	0.936072	0.547388	0.0925486	1	SOX6	1	0
rs2014828	0	chr11	16118679	C/A	3.46732	0.00333908	2.3401	0.725923	0.328514	0.41942	0	SOX6	1	0
rs2014828	0	chr11	16118679	C/G	3.46732	0.00333908	2.49454	0.558283	0.24966	0.627389	0	SOX6	1	0
rs201399553	1	chr16	53829963	-/TC	3.25998	0.0177298	3.44248	0.00415196	-0.0309422	0.88731	0	FTO	1	1
rs201091467	1	chr12	17788100	-/AT	3.14962	0.037643	3.16279	0.034576	0.0111838	0.982929	0	RERGL	1	1
rs2010733	1	chr20	21823831	T/G	2.81763	0.210992	2.94335	0.1205	-0.0409448	0.834127	0	PAX1	0	0
rs2010733	0	chr20	21823831	T/C	2.81763	0.210992	2.63531	0.394683	0.0623668	0.744999	0	PAX1	0	0
rs2010733	0	chr20	21823831	T/A	2.81763	0.210992	2.84978	0.184731	-0.0101919	0.973761	0	PAX1	0	0
rs2009652	1	chr20	21972581	T/C	2.90708	0.143241	2.63861	0.390953	0.106453	0.615305	0	LINC01432	0	0
rs2009652	0	chr20	21972581	T/A	2.90708	0.143241	2.36381	0.702233	0.233768	0.118531	0	LINC01432	0	0
rs2009652	0	chr20	21972581	T/G	2.90708	0.143241	2.89381	0.152241	0.0161632	0.956779	0	LINC01432	0	0
rs200777629	1	chr11	16219775	C/-	2.60657	0.427536	2.25489	0.8026	0.125162	0.303628	0	SOX6	0	0
rs200698593	1	chr4	85210801	A/-	1.94754	0.960308	1.72751	0.991824	0.113753	0.811955	0	LOC101928978	0	0
rs200323221	1	chr8	3131756	G/T	4.19035	6.57352e-07	3.37218	0.00749012	0.225572	0.0352765	1	LOC101927815	1	1
rs200323221	0	chr8	3131756	G/C	4.19035	6.57352e-07	2.92302	0.132909	0.369228	1.71745e-05	1	LOC101927815	1	0
rs200323221	0	chr8	3131756	G/A	4.19035	6.57352e-07	3.2542	0.0184844	0.254264	0.0089681	1	LOC101927815	1	1
rs200254110	1	chr4	85224574	A/G	3.8644	5.23297e-05	2.24516	0.81045	0.552792	0.000680142	1	LOC101928978	1	0
rs200254110	0	chr4	85224574	A/T	3.8644	5.23297e-05	2.41253	0.650854	0.489089	0.00262213	1	LOC101928978	1	0
rs200254110	0	chr4	85224574	A/C	3.8644	5.23297e-05	3.99778	9.70705e-06	-0.0298716	0.948284	0	LOC101928978	1	1
rs200099459	1	chr1	208248666	AT/-	2.51963	0.529046	4.49167	5.22898e-09	-0.575048	0.042048	1	PLXNA2	0	1
rs1999659	1	chr6	116430382	G/A	2.55366	0.489167	2.64397	0.384924	-0.0343316	0.863705	0	NT5DC1	0	0
rs1999659	0	chr6	116430382	G/T	2.55366	0.489167	2.7805	0.243888	-0.0811546	0.596609	0	NT5DC1	0	0
rs1999659	0	chr6	116430382	G/C	2.55366	0.489167	2.68334	0.341526	-0.0497551	0.776375	0	NT5DC1	0	0
rs199897533	1	chr2	222743333	T/-	2.72343	0.2994	2.62722	0.403865	0.0277284	0.908072	0	EPHA4	0	0
rs1998076	1	chr20	21880045	A/G	3.24207	0.0201606	2.86204	0.175282	0.131523	0.567642	0	LINC01432	1	0
rs1998076	0	chr20	21880045	A/C	3.24207	0.0201606	2.56088	0.480709	0.23448	0.22457	0	LINC01432	1	0
rs1998076	0	chr20	21880045	A/T	3.24207	0.0201606	3.02669	0.0781795	0.0643421	0.832934	0	LINC01432	1	0
rs1991025	1	chr16	82873208	C/G	2.51529	0.534121	2.69237	0.331841	-0.0782632	0.504534	0	CDH13	0	0
rs1991025	0	chr16	82873208	C/T	2.51529	0.534121	2.72478	0.29803	-0.0468	0.726717	0	CDH13	0	0
rs1991025	0	chr16	82873208	C/A	2.51529	0.534121	2.53896	0.506401	-0.0380556	0.756992	0	CDH13	0	0
rs1991024	1	chr16	82873003	T/A	3.00517	0.0878378	2.50525	0.545832	0.167696	0.10608	0	CDH13	0	0
rs1991024	0	chr16	82873003	T/C	3.00517	0.0878378	2.63522	0.394789	0.118465	0.299104	0	CDH13	0	0
rs1991024	0	chr16	82873003	T/G	3.00517	0.0878378	2.92628	0.130868	0.0208949	0.915522	0	CDH13	0	0
rs1988545	1	chr20	21921159	A/G	2.29851	0.765086	2.29613	0.767232	0.0140986	0.927641	0	LINC01432	0	0
rs1988545	0	chr20	21921159	A/T	2.29851	0.765086	2.62925	0.401556	-0.135497	0.21878	0	LINC01432	0	0
rs1988545	0	chr20	21921159	A/C	2.29851	0.765086	2.43268	0.628698	-0.0600257	0.700796	0	LINC01432	0	0
rs1987488	1	chr20	21883648	C/T	2.1967	0.846607	2.20724	0.839155	-0.00210494	1	0	LINC01432	0	0
rs1987488	0	chr20	21883648	C/A	2.1967	0.846607	2.34646	0.719655	-0.0658028	0.807605	0	LINC01432	0	0
rs1987488	0	chr20	21883648	C/G	2.1967	0.846607	2.30273	0.761254	-0.0430978	0.868301	0	LINC01432	0	0
rs1986765	1	chr20	21957783	G/C	4.11257	2.02389e-06	4.11163	2.05101e-06	-0.0023097	1	0	LINC01432	1	1
rs1986765	0	chr20	21957783	G/A	4.11257	2.02389e-06	3.87951	4.3555e-05	0.0569264	0.726407	0	LINC01432	1	1
rs1986765	0	chr20	21957783	G/T	4.11257	2.02389e-06	3.90136	3.32942e-05	0.0485682	0.752049	0	LINC01432	1	1
rs1980571	1	chr20	21888383	G/T	2.42583	0.636284	2.56033	0.481348	-0.104946	0.807605	0	LINC01432	0	0
rs1980571	0	chr20	21888383	G/C	2.42583	0.636284	3.19124	0.0286475	-0.323663	0.269602	0	LINC01432	0	1
rs1980571	0	chr20	21888383	G/A	2.42583	0.636284	2.43486	0.626282	-0.0460805	0.919593	0	LINC01432	0	0
rs1980552	1	chr20	21986005	C/T	2.26395	0.795124	3.01376	0.0838836	-0.307186	0.112495	0	LINC01432	0	0
rs1980552	0	chr20	21986005	C/A	2.26395	0.795124	3.07814	0.0583654	-0.319055	0.0894398	0	LINC01432	0	0
rs1980552	0	chr20	21986005	C/G	2.26395	0.795124	2.52838	0.518805	-0.12814	0.624143	0	LINC01432	0	0
rs1980551	1	chr20	21985781	A/G	4.74099	5.37885e-11	5.00384	2.44317e-13	-0.0554223	0.854886	0	LINC01432	1	1
rs1980551	0	chr20	21985781	A/C	4.74099	5.37885e-11	6.08941	1.01526e-25	-0.259733	0.152978	0	LINC01432	1	1
rs1980551	0	chr20	21985781	A/T	4.74099	5.37885e-11	6.09433	8.72049e-26	-0.251083	0.20456	0	LINC01432	1	1
rs1978060	1	chr22	19749525	A/G	2.70423	0.319289	2.55597	0.486465	0.0754416	0.493386	0	TBX1	0	0
rs1978060	0	chr22	19749525	A/C	2.70423	0.319289	2.84925	0.185149	-0.055066	0.691602	0	TBX1	0	0
rs1978060	0	chr22	19749525	A/T	2.70423	0.319289	2.70525	0.318223	-0.00577297	1	0	TBX1	0	0
rs1967139	1	chr4	85201989	A/G	2.48854	0.565234	2.49123	0.562112	-0.000957181	1	0	LOC101928978	0	0
rs1967139	0	chr4	85201989	A/T	2.48854	0.565234	2.73144	0.291275	-0.0953046	0.541183	0	LOC101928978	0	0
rs1967139	0	chr4	85201989	A/C	2.48854	0.565234	2.59992	0.435209	-0.0439533	0.827363	0	LOC101928978	0	0
rs1949707	1	chr11	82093499	G/A	2.63824	0.391371	2.4499	0.609414	0.0676943	0.906286	0	MIR4300HG	0	0
rs1949707	0	chr11	82093499	G/T	2.63824	0.391371	2.11447	0.896826	0.227609	0.438639	0	MIR4300HG	0	0
rs1949707	0	chr11	82093499	G/C	2.63824	0.391371	2.62195	0.409874	-0.00729401	0.993655	0	MIR4300HG	0	0
rs1949483	1	chr11	16214362	T/G	2.29436	0.768811	2.14729	0.878436	0.0714418	0.857481	0	SOX6	0	0
rs1949483	0	chr11	16214362	T/C	2.29436	0.768811	2.49303	0.560029	-0.0862133	0.841254	0	SOX6	0	0
rs1949483	0	chr11	16214362	T/A	2.29436	0.768811	2.1106	0.898854	0.0647223	0.88632	0	SOX6	0	0
rs1949482	1	chr11	16214262	G/A	1.66785	0.995007	2.38308	0.682324	-0.340834	0.395421	0	SOX6	0	0
rs1949482	0	chr11	16214262	G/T	1.66785	0.995007	2.53332	0.513015	-0.438407	0.227623	0	SOX6	0	0
rs1949482	0	chr11	16214262	G/C	1.66785	0.995007	2.46129	0.59651	-0.39048	0.328998	0	SOX6	0	0
rs1949277	1	chr11	82085092	C/T	2.87477	0.165796	2.45366	0.605174	0.162279	0.43011	0	MIR4300HG	0	0
rs1949277	0	chr11	82085092	C/A	2.87477	0.165796	2.64592	0.382735	0.0809482	0.780526	0	MIR4300HG	0	0
rs1949277	0	chr11	82085092	C/G	2.87477	0.165796	2.77124	0.252497	0.0342075	0.919593	0	MIR4300HG	0	0
rs1949276	1	chr11	82085004	C/T	2.71498	0.308082	2.48385	0.570652	0.0819307	0.624338	0	MIR4300HG	0	0
rs1949276	0	chr11	82085004	C/G	2.71498	0.308082	2.45733	0.601011	0.100939	0.487992	0	MIR4300HG	0	0
rs1949276	0	chr11	82085004	C/A	2.71498	0.308082	2.68241	0.342534	0.0111538	0.963912	0	MIR4300HG	0	0
rs1947715	1	chr16	82877219	A/C	2.12336	0.892055	3.04291	0.0714451	-0.331076	0.227623	0	CDH13	0	0
rs1947715	0	chr16	82877219	A/T	2.12336	0.892055	3.32732	0.0106956	-0.438832	0.111053	0	CDH13	0	1
rs1947715	0	chr16	82877219	A/G	2.12336	0.892055	3.16301	0.0345267	-0.36816	0.227623	0	CDH13	0	1
rs1939644	1	chr11	82240637	G/A	2.58609	0.451267	2.67882	0.346415	-0.0316666	0.93656	0	MIR4300HG	0	0
rs1939644	0	chr11	82240637	G/C	2.58609	0.451267	2.35894	0.707168	0.102134	0.740653	0	MIR4300HG	0	0
rs1939644	0	chr11	82240637	G/T	2.58609	0.451267	2.66376	0.362889	-0.024826	0.952123	0	MIR4300HG	0	0
rs1939643	1	chr11	82240642	A/G	2.97013	0.105431	2.98193	0.0992425	-0.0149511	0.967079	0	MIR4300HG	0	0
rs1939643	0	chr11	82240642	A/C	2.97013	0.105431	2.68987	0.334512	0.0897593	0.764803	0	MIR4300HG	0	0
rs1939643	0	chr11	82240642	A/T	2.97013	0.105431	2.68969	0.334706	0.0790686	0.795206	0	MIR4300HG	0	0
rs1939617	1	chr11	82233211	A/G	2.9414	0.121653	2.60107	0.433884	0.129722	0.518078	0	MIR4300HG	0	0
rs1939617	0	chr11	82233211	A/T	2.9414	0.121653	3.40291	0.00581505	-0.15348	0.417253	0	MIR4300HG	0	1
rs1939617	0	chr11	82233211	A/C	2.9414	0.121653	2.88093	0.161324	0.00568047	0.991477	0	MIR4300HG	0	0
rs1939588	1	chr11	82236601	T/C	2.82448	0.205221	2.74258	0.280142	0.0228058	0.945672	0	MIR4300HG	0	0
rs1939588	0	chr11	82236601	T/A	2.82448	0.205221	2.38776	0.677396	0.173953	0.420011	0	MIR4300HG	0	0
rs1939588	0	chr11	82236601	T/G	2.82448	0.205221	3.08526	0.055966	-0.0800073	0.783696	0	MIR4300HG	0	0
rs1939587	1	chr11	82236768	T/G	2.31221	0.752531	2.56499	0.4759	-0.0986675	0.624338	0	MIR4300HG	0	0
rs1939587	0	chr11	82236768	T/C	2.31221	0.752531	2.88561	0.157985	-0.225741	0.165882	0	MIR4300HG	0	0
rs1939587	0	chr11	82236768	T/A	2.31221	0.752531	2.16733	0.866132	0.0596434	0.819801	0	MIR4300HG	0	0
rs1939586	1	chr11	82236778	A/C	2.96021	0.110847	2.58864	0.448296	0.116617	0.542574	0	MIR4300HG	0	0
rs1939586	0	chr11	82236778	A/T	2.96021	0.110847	3.08927	0.0546482	-0.05943	0.788067	0	MIR4300HG	0	0
rs1939586	0	chr11	82236778	A/G	2.96021	0.110847	2.82473	0.205015	0.02607	0.927226	0	MIR4300HG	0	0
rs192599	1	chr16	82886238	T/G	2.53001	0.516889	2.78395	0.240722	-0.104938	0.639159	0	CDH13	0	0
rs192599	0	chr16	82886238	T/C	2.53001	0.516889	2.6846	0.340171	-0.0684338	0.810354	0	CDH13	0	0
rs192599	0	chr16	82886238	T/A	2.53001	0.516889	2.63038	0.400278	-0.0461337	0.869962	0	CDH13	0	0
rs192598	1	chr16	82886133	C/A	2.1666	0.866597	2.68286	0.342051	-0.217033	0.206009	0	CDH13	0	0
rs192598	0	chr16	82886133	C/G	2.1666	0.866597	2.7713	0.252442	-0.250498	0.152978	0	CDH13	0	0
rs192598	0	chr16	82886133	C/T	2.1666	0.866597	2.46298	0.59459	-0.133178	0.510244	0	CDH13	0	0
rs1916076	1	chr11	82099312	C/T	2.88831	0.156075	2.75829	0.26481	0.0373031	0.811955	0	MIR4300HG	0	0
rs1916076	0	chr11	82099312	C/G	2.88831	0.156075	2.99581	0.0923111	-0.0596464	0.651803	0	MIR4300HG	0	0
rs1916076	0	chr11	82099312	C/A	2.88831	0.156075	2.75782	0.265265	0.0233353	0.889882	0	MIR4300HG	0	0
rs1914875	1	chr11	16223830	C/T	2.5337	0.512573	2.49552	0.557136	0.0193621	0.967756	0	SOX6	0	0
rs1914875	0	chr11	16223830	C/A	2.5337	0.512573	1.83186	0.981882	0.326853	0.271858	0	SOX6	0	0
rs1914875	0	chr11	16223830	C/G	2.5337	0.512573	3.09591	0.0525221	-0.186909	0.61596	0	SOX6	0	0
rs190516	1	chr6	142813761	T/C	2.20239	0.842615	1.76367	0.989125	0.19653	0.585113	0	LOC153910	0	0
rs190516	0	chr6	142813761	T/A	2.20239	0.842615	1.88223	0.974186	0.120236	0.784698	0	LOC153910	0	0
rs190516	0	chr6	142813761	T/G	2.20239	0.842615	2.34815	0.717982	-0.101411	0.812522	0	LOC153910	0	0
rs1903618	1	chr16	82878594	C/G	2.49325	0.559776	2.47393	0.582066	0.0232586	0.939287	0	CDH13	0	0
rs1903618	0	chr16	82878594	C/A	2.49325	0.559776	3.39002	0.00647259	-0.323773	0.0704499	1	CDH13	0	1
rs1903618	0	chr16	82878594	C/T	2.49325	0.559776	2.49709	0.555317	0.00423066	1	0	CDH13	0	0
rs1899392	1	chr4	85268860	G/A	2.79877	0.227364	2.65737	0.369956	0.0509288	0.809495	0	LOC101928978	0	0
rs1899392	0	chr4	85268860	G/C	2.79877	0.227364	2.12141	0.893114	0.27221	0.0286548	0	LOC101928978	0	0
rs1899392	0	chr4	85268860	G/T	2.79877	0.227364	2.53918	0.506146	0.100594	0.533647	0	LOC101928978	0	0
rs1891308	1	chr6	142648235	G/A	2.4155	0.647627	2.6164	0.416228	-0.0755039	0.792138	0	ADGRG6	0	0
rs1891308	0	chr6	142648235	G/C	2.4155	0.647627	2.90742	0.143011	-0.182062	0.339441	0	ADGRG6	0	0
rs1891308	0	chr6	142648235	G/T	2.4155	0.647627	2.75971	0.263449	-0.129883	0.534983	0	ADGRG6	0	0
rs188915802	1	chr9	34318683	G/T	3.20524	0.0260572	2.93373	0.126269	0.174979	0.0571983	1	KIF24	1	0
rs188915802	0	chr9	34318683	G/A	3.20524	0.0260572	2.75543	0.267568	0.167944	0.053457	1	KIF24	1	0
rs188915802	0	chr9	34318683	G/C	3.20524	0.0260572	3.10815	0.0487757	0.0522888	0.689337	0	KIF24	1	1
rs1888208	1	chr9	16696079	A/T	2.71742	0.30557	2.58467	0.452918	0.0507422	0.712031	0	BNC2	0	0
rs1888208	0	chr9	16696079	A/C	2.71742	0.30557	2.59476	0.441195	0.0443662	0.767042	0	BNC2	0	0
rs1888208	0	chr9	16696079	A/G	2.71742	0.30557	2.71324	0.309891	0.00282143	0.987404	0	BNC2	0	0
rs1888207	1	chr9	16696187	G/A	2.33207	0.733728	2.40785	0.655934	-0.0422777	0.788067	0	BNC2	0	0
rs1888207	0	chr9	16696187	G/T	2.33207	0.733728	2.45918	0.59891	-0.0590579	0.649341	0	BNC2	0	0
rs1888207	0	chr9	16696187	G/C	2.33207	0.733728	2.31269	0.752093	0.017837	0.908072	0	BNC2	0	0
rs1884595	1	chr20	21900477	A/C	2.36322	0.702836	2.57064	0.469292	-0.0837057	0.635153	0	LINC01432	0	0
rs1884595	0	chr20	21900477	A/T	2.36322	0.702836	2.53742	0.508211	-0.0687827	0.700796	0	LINC01432	0	0
rs1884595	0	chr20	21900477	A/G	2.36322	0.702836	2.46951	0.587125	-0.0425736	0.832295	0	LINC01432	0	0
rs1884594	1	chr20	21890848	G/A	3.30487	0.0127084	2.78337	0.241251	0.17562	0.100104	0	LINC01432	1	0
rs1884594	0	chr20	21890848	G/T	3.30487	0.0127084	2.60615	0.428011	0.242665	0.0150481	1	LINC01432	1	0
rs1884594	0	chr20	21890848	G/C	3.30487	0.0127084	2.71372	0.309387	0.216744	0.023775	1	LINC01432	1	0
rs1884593	1	chr20	21890817	C/A	3.26809	0.0167139	2.5974	0.438134	0.15536	0.138594	0	LINC01432	1	0
rs1884593	0	chr20	21890817	C/T	3.26809	0.0167139	2.76962	0.254028	0.113072	0.357069	0	LINC01432	1	0
rs1884593	0	chr20	21890817	C/G	3.26809	0.0167139	2.74963	0.273216	0.11095	0.373638	0	LINC01432	1	0
rs1884592	1	chr20	21890690	C/T	2.61118	0.422222	2.4035	0.660625	0.0835997	0.832267	0	LINC01432	0	0
rs1884592	0	chr20	21890690	C/A	2.61118	0.422222	1.79504	0.986185	0.38691	0.100104	0	LINC01432	0	0
rs1884592	0	chr20	21890690	C/G	2.61118	0.422222	2.28548	0.776682	0.134579	0.700592	0	LINC01432	0	0
rs1884591	1	chr20	21890552	A/C	2.59751	0.437999	2.70384	0.319693	-0.0407762	0.881046	0	LINC01432	0	0
rs1884591	0	chr20	21890552	A/T	2.59751	0.437999	2.98287	0.0987619	-0.137803	0.523708	0	LINC01432	0	0
rs1884591	0	chr20	21890552	A/G	2.59751	0.437999	2.33369	0.732159	0.100098	0.686587	0	LINC01432	0	0
rs1884590	1	chr20	21885805	T/G	2.35903	0.70708	2.40595	0.657991	-0.0331515	0.888888	0	LINC01432	0	0
rs1884590	0	chr20	21885805	T/A	2.35903	0.70708	2.90103	0.147294	-0.207103	0.179885	0	LINC01432	0	0
rs1884590	0	chr20	21885805	T/C	2.35903	0.70708	2.63679	0.393011	-0.106667	0.531292	0	LINC01432	0	0
rs1884589	1	chr20	21885619	A/C	3.13927	0.040205	2.67924	0.345966	0.137851	0.627981	0	LINC01432	1	0
rs1884589	0	chr20	21885619	A/T	3.13927	0.040205	2.71322	0.309911	0.135393	0.612407	0	LINC01432	1	0
rs1884589	0	chr20	21885619	A/G	3.13927	0.040205	2.83262	0.198488	0.0772091	0.812522	0	LINC01432	1	0
rs1884588	1	chr20	21885500	C/T	2.96594	0.107694	2.68619	0.338463	0.124095	0.171878	0	LINC01432	0	0
rs1884588	0	chr20	21885500	C/G	2.96594	0.107694	3.14192	0.0395361	-0.0371012	0.804156	0	LINC01432	0	1
rs1884588	0	chr20	21885500	C/A	2.96594	0.107694	2.95035	0.116422	0.0303818	0.824775	0	LINC01432	0	0
rs1884425	1	chr20	21981597	T/C	2.54957	0.493962	2.33566	0.73025	0.0938274	0.423617	0	LINC01432	0	0
rs1884425	0	chr20	21981597	T/A	2.54957	0.493962	2.39929	0.66515	0.0832654	0.509912	0	LINC01432	0	0
rs1884425	0	chr20	21981597	T/G	2.54957	0.493962	2.40138	0.662909	0.0518548	0.715736	0	LINC01432	0	0
rs188142660	1	chr9	34266311	G/A	3.32319	0.0110439	2.91301	0.139333	0.146272	0.522821	0	KIF24	1	0
rs188142660	0	chr9	34266311	G/C	3.32319	0.0110439	2.94836	0.11757	0.0653692	0.828067	0	KIF24	1	0
rs188142660	0	chr9	34266311	G/T	3.32319	0.0110439	3.20377	0.0263184	0.0417385	0.893631	0	KIF24	1	1
rs186609322	1	chr4	85225832	T/C	3.55555	0.00148033	NA	NA	0.592247	1	0	LOC101928978	1	0
rs186609322	0	chr4	85225832	T/A	3.55555	0.00148033	1.66667	0.995057	NA	0	1	LOC101928978	1	0
rs186609322	0	chr4	85225832	T/G	3.55555	0.00148033	NA	NA	0.465277	1	0	LOC101928978	1	0
rs1865939	1	chr12	17786874	T/C	2.27717	0.783914	2.28842	0.774094	-0.00565975	0.98069	0	RERGL	0	0
rs1865939	0	chr12	17786874	T/A	2.27717	0.783914	2.6732	0.352532	-0.163525	0.329387	0	RERGL	0	0
rs1865939	0	chr12	17786874	T/G	2.27717	0.783914	2.48706	0.566938	-0.0895375	0.617064	0	RERGL	0	0
rs1865938	1	chr12	17786861	T/A	2.48682	0.567221	2.47942	0.575755	2.0612e-05	1	0	RERGL	0	0
rs1865938	0	chr12	17786861	T/C	2.48682	0.567221	2.27614	0.7848	0.089649	0.602955	0	RERGL	0	0
rs1865938	0	chr12	17786861	T/G	2.48682	0.567221	2.46777	0.589124	0.00491946	0.987356	0	RERGL	0	0
rs1865937	1	chr12	17786786	A/G	2.83135	0.199532	2.0148	0.940216	0.35306	0.215594	0	RERGL	0	0
rs1865937	0	chr12	17786786	A/C	2.83135	0.199532	3.3358	0.0100113	-0.151879	0.654677	0	RERGL	0	1
rs1865937	0	chr12	17786786	A/T	2.83135	0.199532	2.48201	0.572767	0.140333	0.710231	0	RERGL	0	0
rs1865936	1	chr12	17786693	T/A	2.65039	0.377729	2.7713	0.252445	-0.0482578	0.812522	0	RERGL	0	0
rs1865936	0	chr12	17786693	T/G	2.65039	0.377729	2.86575	0.172476	-0.0787715	0.668698	0	RERGL	0	0
rs1865936	0	chr12	17786693	T/C	2.65039	0.377729	2.67919	0.346016	-0.0112474	0.963912	0	RERGL	0	0
rs1851446	1	chr11	82205730	G/A	3.95317	1.7332e-05	4.15679	1.07447e-06	0.0143734	0.932408	0	MIR4300HG	1	1
rs1851446	0	chr11	82205730	G/T	3.95317	1.7332e-05	3.77445	0.000150079	0.0211259	0.889084	0	MIR4300HG	1	1
rs1851446	0	chr11	82205730	G/C	3.95317	1.7332e-05	4.21368	4.64588e-07	-0.0150363	0.940986	0	MIR4300HG	1	1
rs1851445	1	chr11	82108123	T/C	3.33271	0.0102565	2.69801	0.325846	0.0807292	0.838813	0	MIR4300HG	1	0
rs1851445	0	chr11	82108123	T/G	3.33271	0.0102565	3.40395	0.00576495	-0.158389	0.645335	0	MIR4300HG	1	1
rs1851445	0	chr11	82108123	T/A	3.33271	0.0102565	2.82389	0.205715	0.042211	0.933027	0	MIR4300HG	1	0
rs1849772	1	chr11	82188490	A/C	2.41472	0.648468	2.29399	0.769145	0.0452217	0.815673	0	MIR4300HG	0	0
rs1849772	0	chr11	82188490	A/T	2.41472	0.648468	2.14305	0.880932	0.108435	0.504534	0	MIR4300HG	0	0
rs1849772	0	chr11	82188490	A/G	2.41472	0.648468	2.29784	0.765689	0.0462333	0.822899	0	MIR4300HG	0	0
rs183252002	1	chr8	3130993	C/G	2.74601	0.276763	2.34698	0.719142	0.163226	0.0880454	0	LOC101927815	0	0
rs183252002	0	chr8	3130993	C/A	2.74601	0.276763	2.48393	0.570556	0.102932	0.375906	0	LOC101927815	0	0
rs183252002	0	chr8	3130993	C/T	2.74601	0.276763	2.48624	0.567885	0.0983262	0.399082	0	LOC101927815	0	0
rs1828853	1	chr11	82082562	G/A	2.87525	0.165443	2.60963	0.424007	0.0827905	0.629135	0	MIR4300HG	0	0
rs1828853	0	chr11	82082562	G/T	2.87525	0.165443	3.12146	0.0449454	-0.0901543	0.613028	0	MIR4300HG	0	1
rs1828853	0	chr11	82082562	G/C	2.87525	0.165443	3.05536	0.0665897	-0.0594028	0.751405	0	MIR4300HG	0	0
rs1828852	1	chr11	82146422	C/T	2.50375	0.547574	2.46908	0.587619	0.0206359	0.935952	0	MIR4300HG	0	0
rs1828852	0	chr11	82146422	C/A	2.50375	0.547574	2.54839	0.495349	-0.0172093	0.950629	0	MIR4300HG	0	0
rs1828852	0	chr11	82146422	C/G	2.50375	0.547574	2.53181	0.514779	-0.0135427	0.956779	0	MIR4300HG	0	0
rs1828851	1	chr11	82146342	G/T	1.63219	0.996331	2.90044	0.147696	-0.554632	0.275355	0	MIR4300HG	0	0
rs1828851	0	chr11	82146342	G/C	1.63219	0.996331	4.86306	4.72409e-12	-1.10727	0.00331318	1	MIR4300HG	0	1
rs1828851	0	chr11	82146342	G/A	1.63219	0.996331	2.00156	0.9447	-0.225441	0.770735	0	MIR4300HG	0	0
rs182200226	1	chr9	34241171	A/G	2.54533	0.498931	2.61566	0.417082	-0.0411429	0.919593	0	UBAP1	0	0
rs182200226	0	chr9	34241171	A/C	2.54533	0.498931	2.38593	0.679323	0.0628175	0.85945	0	UBAP1	0	0
rs182200226	0	chr9	34241171	A/T	2.54533	0.498931	2.57997	0.458393	-0.0263415	0.952123	0	UBAP1	0	0
rs17817964	1	chr16	53828066	C/T	2.65637	0.371062	3.08211	0.0570169	-0.168243	0.399082	0	FTO	0	0
rs17817964	0	chr16	53828066	C/G	2.65637	0.371062	2.80495	0.221923	-0.0669384	0.775649	0	FTO	0	0
rs17817964	0	chr16	53828066	C/A	2.65637	0.371062	2.47022	0.586313	0.054452	0.832934	0	FTO	0	0
rs17817712	1	chr16	53821125	A/G	2.48853	0.565236	2.2222	0.828186	0.117177	0.779725	0	FTO	0	0
rs17817712	0	chr16	53821125	A/T	2.48853	0.565236	2.00202	0.944549	0.224823	0.500772	0	FTO	0	0
rs17817712	0	chr16	53821125	A/C	2.48853	0.565236	2.38109	0.6844	0.0394289	0.940986	0	FTO	0	0
rs17817497	1	chr16	53815435	T/C	2.48086	0.574094	2.38806	0.677087	0.00275882	0.993689	0	FTO	0	0
rs17817497	0	chr16	53815435	T/A	2.48086	0.574094	2.75727	0.265792	-0.125188	0.244687	0	FTO	0	0
rs17817497	0	chr16	53815435	T/G	2.48086	0.574094	2.42108	0.641517	0.000403764	0.899468	0	FTO	0	0
rs17817449	1	chr16	53813367	T/G	2.74756	0.275238	2.62811	0.402857	0.0415705	0.817082	0	FTO	0	0
rs17817449	0	chr16	53813367	T/C	2.74756	0.275238	2.57692	0.461953	0.0654175	0.690852	0	FTO	0	0
rs17817449	0	chr16	53813367	T/A	2.74756	0.275238	2.88245	0.160236	-0.0476141	0.800651	0	FTO	0	0
rs174441	1	chr6	142824299	G/A	2.7609	0.262305	2.74657	0.276211	0.00612195	0.998525	0	LOC153910	0	0
rs174441	0	chr6	142824299	G/C	2.7609	0.262305	3.24687	0.0194826	-0.171885	0.244701	0	LOC153910	0	1
rs174441	0	chr6	142824299	G/T	2.7609	0.262305	2.67959	0.345583	0.0303682	0.892724	0	LOC153910	0	0
rs17312891	1	chr2	222762474	G/C	2.59835	0.437028	2.50647	0.544411	0.0362335	0.799566	0	PAX3	0	0
rs17312891	0	chr2	222762474	G/A	2.59835	0.437028	2.4654	0.591833	0.0574111	0.66256	0	PAX3	0	0
rs17312891	0	chr2	222762474	G/T	2.59835	0.437028	2.52108	0.527352	0.0255052	0.890843	0	PAX3	0	0
rs17312814	1	chr2	222758822	C/T	3.07085	0.0609062	3.10457	0.0498488	-0.02806	0.901797	0	PAX3	0	1
rs17312814	0	chr2	222758822	C/G	3.07085	0.0609062	2.85871	0.177818	0.0754433	0.660972	0	PAX3	0	0
rs17312814	0	chr2	222758822	C/A	3.07085	0.0609062	2.99241	0.093975	0.0215206	0.933027	0	PAX3	0	0
rs17312759	1	chr2	222755728	G/A	2.46822	0.588605	2.8282	0.20213	-0.150911	0.516448	0	PAX3	0	0
rs17312759	0	chr2	222755728	G/C	2.46822	0.588605	4.17663	8.04505e-07	-0.561024	0.000771335	1	PAX3	0	1
rs17312759	0	chr2	222755728	G/T	2.46822	0.588605	2.6984	0.325429	-0.100014	0.715232	0	PAX3	0	0
rs17312518	1	chr2	222738041	G/A	2.30294	0.761069	2.58327	0.454551	-0.110379	0.609911	0	EPHA4	0	0
rs17312518	0	chr2	222738041	G/C	2.30294	0.761069	2.19341	0.848883	0.0482691	0.859841	0	EPHA4	0	0
rs17312518	0	chr2	222738041	G/T	2.30294	0.761069	2.4447	0.615269	-0.0447551	0.868301	0	EPHA4	0	0
rs17312308	1	chr2	222702714	T/C	5.43076	1.09568e-17	3.48763	0.00278429	0.448697	0.338701	0	EPHA4	1	1
rs17312308	0	chr2	222702714	T/G	5.43076	1.09568e-17	3.78912	0.000126959	0.370472	0.407342	0	EPHA4	1	1
rs17312308	0	chr2	222702714	T/A	5.43076	1.09568e-17	3.90313	3.25745e-05	0.356906	0.491536	0	EPHA4	1	1
rs17143817	1	chr11	82257740	C/G	2.66373	0.362926	2.71221	0.310957	-0.0168969	0.95095	0	MIR4300HG	0	0
rs17143817	0	chr11	82257740	C/A	2.66373	0.362926	2.75716	0.265898	-0.0352389	0.868301	0	MIR4300HG	0	0
rs17143817	0	chr11	82257740	C/T	2.66373	0.362926	2.67488	0.350706	-0.00156545	1	0	MIR4300HG	0	0
rs17143796	1	chr11	82251921	C/T	2.20017	0.84418	2.54726	0.496666	-0.14638	0.521893	0	MIR4300HG	0	0
rs17143796	0	chr11	82251921	C/G	2.20017	0.84418	2.48767	0.566233	-0.120232	0.668747	0	MIR4300HG	0	0
rs17143796	0	chr11	82251921	C/A	2.20017	0.84418	2.32702	0.73858	-0.0649845	0.832934	0	MIR4300HG	0	0
rs17143792	1	chr11	82250741	A/C	2.31947	0.745739	2.59871	0.436619	-0.126703	0.477821	0	MIR4300HG	0	0
rs17143792	0	chr11	82250741	A/G	2.31947	0.745739	2.44304	0.617131	-0.0626298	0.788067	0	MIR4300HG	0	0
rs17143792	0	chr11	82250741	A/T	2.31947	0.745739	2.27682	0.784209	0.0161343	0.95269	0	MIR4300HG	0	0
rs17143764	1	chr11	82243544	C/T	2.53472	0.511371	2.46995	0.586632	0.0486254	0.936031	0	MIR4300HG	0	0
rs17143764	0	chr11	82243544	C/G	2.53472	0.511371	3.57026	0.00128483	-0.33462	0.438639	0	MIR4300HG	0	1
rs17143764	0	chr11	82243544	C/A	2.53472	0.511371	2.02906	0.935076	0.253278	0.493386	0	MIR4300HG	0	0
rs17143748	1	chr11	82238356	T/A	2.79099	0.234326	2.34087	0.725161	0.182295	0.138594	0	MIR4300HG	0	0
rs17143748	0	chr11	82238356	T/G	2.79099	0.234326	2.40172	0.662542	0.156149	0.244687	0	MIR4300HG	0	0
rs17143748	0	chr11	82238356	T/C	2.79099	0.234326	2.60999	0.42359	0.0686568	0.682654	0	MIR4300HG	0	0
rs17079722	1	chr8	3128206	A/G	2.85327	0.18201	2.73115	0.291572	0.0454032	0.889882	0	LOC101927815	0	0
rs17079722	0	chr8	3128206	A/C	2.85327	0.18201	2.61935	0.412851	0.0883593	0.736897	0	LOC101927815	0	0
rs17079722	0	chr8	3128206	A/T	2.85327	0.18201	2.84629	0.187482	0.00480916	0.993655	0	LOC101927815	0	0
rs17070809	1	chr18	60846738	G/A	2.70035	0.32337	2.46775	0.589149	0.0880948	0.550201	0	BCL2	0	0
rs17070809	0	chr18	60846738	G/C	2.70035	0.32337	2.55317	0.489742	0.054845	0.731592	0	BCL2	0	0
rs17070809	0	chr18	60846738	G/T	2.70035	0.32337	2.54213	0.502686	0.0531919	0.740661	0	BCL2	0	0
rs17012073	1	chr1	208317045	T/C	2.53062	0.516175	2.55847	0.483533	0.0120858	0.956751	0	PLXNA2	0	0
rs17012073	0	chr1	208317045	T/A	2.53062	0.516175	2.39878	0.665691	0.0557314	0.710111	0	PLXNA2	0	0
rs17012073	0	chr1	208317045	T/G	2.53062	0.516175	2.54081	0.504236	-0.00441153	1	0	PLXNA2	0	0
rs17011979	1	chr1	208295596	A/G	2.35021	0.715933	2.55827	0.483766	-0.0821764	0.780382	0	PLXNA2	0	0
rs17011979	0	chr1	208295596	A/C	2.35021	0.715933	2.01372	0.940592	0.157881	0.458435	0	PLXNA2	0	0
rs17011979	0	chr1	208295596	A/T	2.35021	0.715933	2.0964	0.906044	0.116781	0.621779	0	PLXNA2	0	0
rs17011938	1	chr1	208276987	C/T	2.46726	0.589701	2.40229	0.66193	0.0408693	0.921878	0	PLXNA2	0	0
rs17011938	0	chr1	208276987	C/G	2.46726	0.589701	2.29701	0.76644	0.0665155	0.860834	0	PLXNA2	0	0
rs17011938	0	chr1	208276987	C/A	2.46726	0.589701	2.54682	0.497188	-0.0289048	0.941436	0	PLXNA2	0	0
rs17011903	1	chr1	208259531	C/A	2.54304	0.501616	3.17049	0.0328786	-0.226056	0.141284	0	PLXNA2	0	1
rs17011903	0	chr1	208259531	C/T	2.54304	0.501616	2.86604	0.172263	-0.124963	0.486149	0	PLXNA2	0	0
rs17011903	0	chr1	208259531	C/G	2.54304	0.501616	2.83109	0.19974	-0.114691	0.514134	0	PLXNA2	0	0
rs17011882	1	chr1	208252777	G/C	2.30824	0.75621	2.33578	0.730128	-0.00866145	0.980778	0	PLXNA2	0	0
rs17011882	0	chr1	208252777	G/A	2.30824	0.75621	2.51193	0.538033	-0.0876306	0.61596	0	PLXNA2	0	0
rs17011882	0	chr1	208252777	G/T	2.30824	0.75621	2.26831	0.791461	0.0144715	0.956751	0	PLXNA2	0	0
rs17008878	1	chr4	85165195	G/A	3.91789	2.70999e-05	3.51495	0.00216908	0.100167	0.624143	0	LOC101928978	1	1
rs17008878	0	chr4	85165195	G/T	3.91789	2.70999e-05	3.57905	0.00117955	0.086405	0.66461	0	LOC101928978	1	1
rs17008878	0	chr4	85165195	G/C	3.91789	2.70999e-05	3.72494	0.000260565	0.0534363	0.815673	0	LOC101928978	1	1
rs17008708	1	chr4	85290954	C/T	2.34618	0.719937	2.2327	0.820211	0.0486468	0.823598	0	LOC101928978	0	0
rs17008708	0	chr4	85290954	C/A	2.34618	0.719937	2.97127	0.104823	-0.242456	0.120571	0	LOC101928978	0	0
rs17008708	0	chr4	85290954	C/G	2.34618	0.719937	2.47379	0.582229	-0.0535063	0.80245	0	LOC101928978	0	0
rs17008692	1	chr4	85288111	G/A	2.92413	0.132214	2.84216	0.190767	0.0241155	0.910958	0	LOC101928978	0	0
rs17008692	0	chr4	85288111	G/T	2.92413	0.132214	2.45628	0.602201	0.168893	0.206009	0	LOC101928978	0	0
rs17008692	0	chr4	85288111	G/C	2.92413	0.132214	2.52519	0.522537	0.143941	0.306479	0	LOC101928978	0	0
rs17008689	1	chr4	85288080	G/A	2.7553	0.267695	2.95593	0.113246	-0.07367	0.740292	0	LOC101928978	0	0
rs17008689	0	chr4	85288080	G/T	2.7553	0.267695	2.48735	0.566602	0.105736	0.553225	0	LOC101928978	0	0
rs17008689	0	chr4	85288080	G/C	2.7553	0.267695	2.67869	0.346555	0.0321175	0.894239	0	LOC101928978	0	0
rs17008681	1	chr4	85286410	G/C	2.63044	0.400206	2.98897	0.0956784	-0.114941	0.553225	0	LOC101928978	0	0
rs17008681	0	chr4	85286410	G/A	2.63044	0.400206	3.30603	0.0125965	-0.226361	0.151937	0	LOC101928978	0	1
rs17008681	0	chr4	85286410	G/T	2.63044	0.400206	2.98019	0.100137	-0.125479	0.49852	0	LOC101928978	0	0
rs17008673	1	chr4	85282675	A/C	3.00214	0.0892703	2.53015	0.516724	0.169871	0.206009	0	LOC101928978	0	0
rs17008673	0	chr4	85282675	A/G	3.00214	0.0892703	2.71266	0.310493	0.0991792	0.518459	0	LOC101928978	0	0
rs17008673	0	chr4	85282675	A/T	3.00214	0.0892703	3.03694	0.0738701	-0.0149571	0.956779	0	LOC101928978	0	0
rs1698340	1	chr6	81234555	A/G	2.59609	0.439645	2.16678	0.866481	0.172497	0.277265	0	BCKDHB	0	0
rs1698340	0	chr6	81234555	A/T	2.59609	0.439645	2.18272	0.856125	0.165069	0.278556	0	BCKDHB	0	0
rs1698340	0	chr6	81234555	A/C	2.59609	0.439645	2.56973	0.47035	0.00900066	0.970797	0	BCKDHB	0	0
rs169311	1	chr20	21962333	A/C	2.28542	0.776738	2.61234	0.420885	-0.139146	0.382517	0	LINC01432	0	0
rs169311	0	chr20	21962333	A/G	2.28542	0.776738	2.68877	0.335687	-0.165811	0.246839	0	LINC01432	0	0
rs169311	0	chr20	21962333	A/T	2.28542	0.776738	2.67558	0.349944	-0.163557	0.272287	0	LINC01432	0	0
rs16863168	1	chr2	222783914	G/C	3.08437	0.0562619	3.34029	0.0096642	-0.0838835	0.783696	0	PAX3	0	1
rs16863168	0	chr2	222783914	G/T	3.08437	0.0562619	2.26868	0.791156	0.310996	0.116117	0	PAX3	0	0
rs16863168	0	chr2	222783914	G/A	3.08437	0.0562619	2.64986	0.378326	0.153335	0.544537	0	PAX3	0	0
rs166909	1	chr5	55768162	G/A	2.89943	0.14838	2.77254	0.251278	0.0446866	0.82349	0	LINC01948	0	0
rs166909	0	chr5	55768162	G/C	2.89943	0.14838	2.69089	0.333418	0.0787793	0.61158	0	LINC01948	0	0
rs166909	0	chr5	55768162	G/T	2.89943	0.14838	2.974	0.10337	-0.0263927	0.898916	0	LINC01948	0	0
rs1657308	1	chr6	81246949	G/C	2.74434	0.278406	2.54652	0.497541	0.0469367	0.711169	0	BCKDHB	0	0
rs1657308	0	chr6	81246949	G/T	2.74434	0.278406	2.81579	0.212557	-0.0575578	0.648778	0	BCKDHB	0	0
rs1657308	0	chr6	81246949	G/A	2.74434	0.278406	2.88354	0.159453	-0.01623	0.942666	0	BCKDHB	0	0
rs1615976	1	chr1	208322416	C/A	2.61465	0.418235	2.53733	0.508315	0.033651	0.877225	0	PLXNA2	0	0
rs1615976	0	chr1	208322416	C/G	2.61465	0.418235	2.86083	0.176201	-0.0878679	0.602758	0	PLXNA2	0	0
rs1615976	0	chr1	208322416	C/T	2.61465	0.418235	2.64165	0.387531	-0.00565363	0.972102	0	PLXNA2	0	0
rs1608180	1	chr11	82202040	G/T	3.2353	0.0211509	2.57974	0.458664	0.208617	0.045368	1	MIR4300HG	1	0
rs1608180	0	chr11	82202040	G/A	3.2353	0.0211509	2.49487	0.557891	0.249416	0.00903722	1	MIR4300HG	1	0
rs1608180	0	chr11	82202040	G/C	3.2353	0.0211509	2.58402	0.453678	0.207927	0.0410892	1	MIR4300HG	1	0
rs1608179	1	chr11	82202127	A/G	3.16705	0.0336283	2.6738	0.351879	0.177952	0.249588	0	MIR4300HG	1	0
rs1608179	0	chr11	82202127	A/C	3.16705	0.0336283	2.49631	0.556223	0.242693	0.0693874	1	MIR4300HG	1	0
rs1608179	0	chr11	82202127	A/T	3.16705	0.0336283	2.93835	0.123475	0.0778797	0.700783	0	MIR4300HG	1	0
rs1608178	1	chr11	82205992	A/C	2.75435	0.268618	2.65735	0.369976	0.0313726	0.893631	0	MIR4300HG	0	0
rs1608178	0	chr11	82205992	A/G	2.75435	0.268618	3.03715	0.0737852	-0.109994	0.545329	0	MIR4300HG	0	0
rs1608178	0	chr11	82205992	A/T	2.75435	0.268618	2.55979	0.481986	0.0729704	0.710429	0	MIR4300HG	0	0
rs1606733	1	chr11	82185177	T/G	2.81059	0.217023	3.09434	0.0530198	-0.108724	0.591572	0	MIR4300HG	0	0
rs1606733	0	chr11	82185177	T/C	2.81059	0.217023	3.10849	0.0486757	-0.113364	0.579998	0	MIR4300HG	0	1
rs1606733	0	chr11	82185177	T/A	2.81059	0.217023	2.50306	0.548374	0.105183	0.585113	0	MIR4300HG	0	0
rs1606732	1	chr11	82097023	T/C	3.40517	0.00570631	3.08864	0.0548545	0.10982	0.760566	0	MIR4300HG	1	0
rs1606732	0	chr11	82097023	T/G	3.40517	0.00570631	2.78224	0.242283	0.205463	0.571541	0	MIR4300HG	1	0
rs1606732	0	chr11	82097023	T/A	3.40517	0.00570631	3.26219	0.0174472	0.0473637	0.909023	0	MIR4300HG	1	1
rs1606731	1	chr11	82096978	T/C	2.72583	0.296953	3.16451	0.0341898	-0.18706	0.559696	0	MIR4300HG	0	1
rs1606731	0	chr11	82096978	T/G	2.72583	0.296953	3.04294	0.0714368	-0.140036	0.706792	0	MIR4300HG	0	0
rs1606731	0	chr11	82096978	T/A	2.72583	0.296953	2.94664	0.118572	-0.105168	0.783696	0	MIR4300HG	0	0
rs1606729	1	chr11	82094954	T/C	2.24738	0.808674	2.78615	0.238705	-0.220592	0.096132	0	MIR4300HG	0	0
rs1606729	0	chr11	82094954	T/G	2.24738	0.808674	2.58356	0.454205	-0.131717	0.376325	0	MIR4300HG	0	0
rs1606729	0	chr11	82094954	T/A	2.24738	0.808674	2.45238	0.606618	-0.0794064	0.648778	0	MIR4300HG	0	0
rs1606728	1	chr11	82094381	C/T	2.90527	0.144446	2.70807	0.315265	0.0630989	0.816176	0	MIR4300HG	0	0
rs1606728	0	chr11	82094381	C/G	2.90527	0.144446	3.16344	0.0344284	-0.0814495	0.734474	0	MIR4300HG	0	1
rs1606728	0	chr11	82094381	C/A	2.90527	0.144446	2.67807	0.347236	0.0748659	0.759554	0	MIR4300HG	0	0
rs1606727	1	chr11	82074968	C/T	2.5851	0.452412	2.75449	0.268485	-0.0686537	0.833144	0	MIR4300HG	0	0
rs1606727	0	chr11	82074968	C/A	2.5851	0.452412	2.32055	0.744719	0.0994358	0.715704	0	MIR4300HG	0	0
rs1606727	0	chr11	82074968	C/G	2.5851	0.452412	2.40628	0.657636	0.0628102	0.845869	0	MIR4300HG	0	0
rs160370	1	chr7	28584632	A/T	2.45511	0.603533	2.61619	0.416469	-0.0667881	0.740661	0	CREB5	0	0
rs160370	0	chr7	28584632	A/C	2.45511	0.603533	2.86476	0.173224	-0.151161	0.297062	0	CREB5	0	0
rs160370	0	chr7	28584632	A/G	2.45511	0.603533	2.72748	0.295275	-0.106047	0.524565	0	CREB5	0	0
rs160367	1	chr7	28582763	A/G	2.86922	0.169889	2.62011	0.411984	0.0637802	0.85907	0	CREB5	0	0
rs160367	0	chr7	28582763	A/C	2.86922	0.169889	2.62003	0.412067	0.0760002	0.823964	0	CREB5	0	0
rs160367	0	chr7	28582763	A/T	2.86922	0.169889	2.76522	0.258186	0.00913137	0.984752	0	CREB5	0	0
rs160352	1	chr7	28609419	T/G	2.4546	0.604111	2.53415	0.512036	-0.0258852	0.919593	0	CREB5	0	0
rs160352	0	chr7	28609419	T/C	2.4546	0.604111	2.6146	0.418289	-0.0636517	0.766238	0	CREB5	0	0
rs160352	0	chr7	28609419	T/A	2.4546	0.604111	2.5278	0.519478	-0.0311983	0.909023	0	CREB5	0	0
rs160350	1	chr7	28606276	A/T	2.58095	0.457248	2.83953	0.192872	-0.0990014	0.553225	0	CREB5	0	0
rs160350	0	chr7	28606276	A/C	2.58095	0.457248	3.30307	0.0128832	-0.257755	0.0848695	1	CREB5	0	1
rs160350	0	chr7	28606276	A/G	2.58095	0.457248	2.91875	0.135624	-0.109893	0.528557	0	CREB5	0	0
rs160336	1	chr7	28588228	A/G	2.63814	0.391487	2.50638	0.544515	0.0501884	0.865569	0	CREB5	0	0
rs160336	0	chr7	28588228	A/C	2.63814	0.391487	2.35874	0.707371	0.114912	0.594073	0	CREB5	0	0
rs160336	0	chr7	28588228	A/T	2.63814	0.391487	2.56839	0.471916	0.0279056	0.930682	0	CREB5	0	0
rs160335	1	chr7	28587817	A/G	2.21058	0.836748	2.72036	0.302546	-0.207497	0.082082	0	CREB5	0	0
rs160335	0	chr7	28587817	A/T	2.21058	0.836748	2.76248	0.260792	-0.232783	0.0554925	0	CREB5	0	0
rs160335	0	chr7	28587817	A/C	2.21058	0.836748	2.70514	0.318328	-0.204607	0.0914063	0	CREB5	0	0
rs160334	1	chr7	28587044	G/A	3.13064	0.0424487	2.68965	0.334749	0.153576	0.435695	0	CREB5	1	0
rs160334	0	chr7	28587044	G/T	3.13064	0.0424487	3.33004	0.0104716	-0.051866	0.860753	0	CREB5	1	1
rs160334	0	chr7	28587044	G/C	3.13064	0.0424487	3.27277	0.0161502	-0.039851	0.891883	0	CREB5	1	1
rs160333	1	chr7	28587023	A/G	3.45067	0.00386604	2.81905	0.209789	0.20765	0.118531	0	CREB5	1	0
rs160333	0	chr7	28587023	A/C	3.45067	0.00386604	2.91654	0.137047	0.171491	0.222374	0	CREB5	1	0
rs160333	0	chr7	28587023	A/T	3.45067	0.00386604	3.48895	0.00275125	-0.00499702	0.994609	0	CREB5	1	1
rs1603180	1	chr4	85176703	C/A	2.54836	0.495379	2.61038	0.423147	-0.0389997	0.907542	0	LOC101928978	0	0
rs1603180	0	chr4	85176703	C/G	2.54836	0.495379	3.14616	0.0384839	-0.217225	0.297062	0	LOC101928978	0	1
rs1603180	0	chr4	85176703	C/T	2.54836	0.495379	2.98924	0.0955465	-0.157429	0.517448	0	LOC101928978	0	0
rs1599539	1	chr16	82884300	G/A	2.19502	0.847769	2.47176	0.584555	-0.114813	0.423291	0	CDH13	0	0
rs1599539	0	chr16	82884300	G/C	2.19502	0.847769	2.40898	0.654707	-0.0930001	0.544537	0	CDH13	0	0
rs1599539	0	chr16	82884300	G/T	2.19502	0.847769	2.39142	0.673529	-0.0873506	0.587934	0	CDH13	0	0
rs1588812	1	chr11	82096080	T/C	3.20541	0.026027	2.12088	0.893401	0.365543	0.303894	0	MIR4300HG	1	0
rs1588812	0	chr11	82096080	T/A	3.20541	0.026027	2.47599	0.579704	0.222885	0.617064	0	MIR4300HG	1	0
rs1588812	0	chr11	82096080	T/G	3.20541	0.026027	3.80719	0.000103062	-0.205218	0.660972	0	MIR4300HG	1	1
rs1585533	1	chr16	82882118	A/G	2.70096	0.322729	2.84962	0.184855	-0.0500092	0.639159	0	CDH13	0	0
rs1585533	0	chr16	82882118	A/C	2.70096	0.322729	2.60533	0.428958	0.0597197	0.741046	0	CDH13	0	0
rs1585533	0	chr16	82882118	A/T	2.70096	0.322729	2.90795	0.142658	-0.0223357	1	0	CDH13	0	0
rs1561217	1	chr12	17814856	C/G	2.28264	0.779173	2.84214	0.19078	-0.229675	0.403564	0	RERGL	0	0
rs1561217	0	chr12	17814856	C/A	2.28264	0.779173	2.44934	0.610056	-0.0784585	0.82349	0	RERGL	0	0
rs1561217	0	chr12	17814856	C/T	2.28264	0.779173	2.37173	0.694113	-0.0424805	0.919593	0	RERGL	0	0
rs1561216	1	chr12	17785773	G/A	2.71693	0.30607	3.05189	0.0679181	-0.120034	0.549617	0	RERGL	0	0
rs1561216	0	chr12	17785773	G/T	2.71693	0.30607	2.62033	0.411727	0.02901	0.916929	0	RERGL	0	0
rs1561216	0	chr12	17785773	G/C	2.71693	0.30607	2.76873	0.254863	-0.0215056	0.942666	0	RERGL	0	0
rs1559312	1	chr16	82918651	T/G	3.05239	0.0677249	2.73099	0.291729	0.108834	0.526931	0	CDH13	0	0
rs1559312	0	chr16	82918651	T/A	3.05239	0.0677249	2.77647	0.247615	0.0982103	0.553225	0	CDH13	0	0
rs1559312	0	chr16	82918651	T/C	3.05239	0.0677249	3.27141	0.0163116	-0.0741881	0.710231	0	CDH13	0	1
rs1559311	1	chr16	82918394	A/C	2.55854	0.483446	3.28925	0.0142945	-0.247052	0.160997	0	CDH13	0	1
rs1559311	0	chr16	82918394	A/T	2.55854	0.483446	2.84282	0.190236	-0.101726	0.672526	0	CDH13	0	0
rs1559311	0	chr16	82918394	A/G	2.55854	0.483446	2.55578	0.486688	0.0200775	0.95201	0	CDH13	0	0
rs1558902	1	chr16	53803574	T/A	2.58595	0.45143	2.59243	0.443893	-0.00167699	1	0	FTO	0	0
rs1558902	0	chr16	53803574	T/C	2.58595	0.45143	1.9147	0.9679	0.305467	0.156101	0	FTO	0	0
rs1558902	0	chr16	53803574	T/G	2.58595	0.45143	3.15902	0.035431	-0.200019	0.608689	0	FTO	0	1
rs1558901	1	chr16	53803187	A/T	2.71299	0.310147	2.82392	0.205691	-0.0367513	0.842809	0	FTO	0	0
rs1558901	0	chr16	53803187	A/C	2.71299	0.310147	2.44485	0.615107	0.113295	0.4125	0	FTO	0	0
rs1558901	0	chr16	53803187	A/G	2.71299	0.310147	2.45127	0.607874	0.104174	0.46619	0	FTO	0	0
rs1555265	1	chr20	21961472	C/T	3.07996	0.0577448	2.62664	0.404531	0.168872	0.458435	0	LINC01432	0	0
rs1555265	0	chr20	21961472	C/G	3.07996	0.0577448	2.61088	0.422567	0.149796	0.54225	0	LINC01432	0	0
rs1555265	0	chr20	21961472	C/A	3.07996	0.0577448	2.9096	0.141569	0.0488346	0.881046	0	LINC01432	0	0
rs1555264	1	chr20	21961410	A/G	2.727	0.295767	2.96403	0.10874	-0.0951877	0.608689	0	LINC01432	0	0
rs1555264	0	chr20	21961410	A/C	2.727	0.295767	3.14255	0.0393792	-0.141985	0.37879	0	LINC01432	0	1
rs1555264	0	chr20	21961410	A/T	2.727	0.295767	2.88436	0.158871	-0.060479	0.78765	0	LINC01432	0	0
rs1554512	1	chr11	82106004	G/A	2.45514	0.6035	2.44496	0.614984	-0.00922878	0.982929	0	MIR4300HG	0	0
rs1554512	0	chr11	82106004	G/T	2.45514	0.6035	2.73482	0.287877	-0.116264	0.544537	0	MIR4300HG	0	0
rs1554512	0	chr11	82106004	G/C	2.45514	0.6035	2.70398	0.319548	-0.0974943	0.624338	0	MIR4300HG	0	0
rs155259	1	chr6	142846565	G/A	3.03806	0.073412	3.09909	0.0515273	-0.00776339	0.972125	0	LOC153910	0	0
rs155259	0	chr6	142846565	G/T	3.03806	0.073412	2.94277	0.120841	0.0392121	0.860834	0	LOC153910	0	0
rs155259	0	chr6	142846565	G/C	3.03806	0.073412	3.08957	0.0545527	-0.0134726	0.956751	0	LOC153910	0	0
rs1547030	1	chr6	116418158	G/A	4.28833	1.48382e-07	2.96934	0.105856	0.365439	0.257108	0	NT5DC1	1	0
rs1547030	0	chr6	116418158	G/C	4.28833	1.48382e-07	2.09106	0.908645	0.730211	0.000680142	1	NT5DC1	1	0
rs1547030	0	chr6	116418158	G/T	4.28833	1.48382e-07	2.52202	0.526252	0.546999	0.0385442	1	NT5DC1	1	0
rs1535462	1	chr10	102973872	A/G	2.65712	0.370234	2.86865	0.170311	-0.0830657	0.538191	0	LBX1	0	0
rs1535462	0	chr10	102973872	A/C	2.65712	0.370234	2.59185	0.444566	0.0122627	0.952123	0	LBX1	0	0
rs1535462	0	chr10	102973872	A/T	2.65712	0.370234	2.70914	0.314152	-0.00593178	1	0	LBX1	0	0
rs1535202	1	chr20	21818681	T/C	3.01213	0.0846227	2.40008	0.664299	0.245348	0.12586	0	PAX1	0	0
rs1535202	0	chr20	21818681	T/A	3.01213	0.0846227	2.03276	0.933684	0.415601	0.00233448	0	PAX1	0	0
rs1535202	0	chr20	21818681	T/G	3.01213	0.0846227	2.15996	0.870752	0.355403	0.00684258	0	PAX1	0	0
rs1535201	1	chr20	21818642	T/C	2.4333	0.628015	2.78728	0.237685	-0.131145	0.376126	0	PAX1	0	0
rs1535201	0	chr20	21818642	T/A	2.4333	0.628015	2.26698	0.792588	0.0723787	0.686949	0	PAX1	0	0
rs1535201	0	chr20	21818642	T/G	2.4333	0.628015	2.60246	0.432278	-0.0585128	0.754833	0	PAX1	0	0
rs1535200	1	chr20	21818485	G/C	2.39348	0.671342	2.60145	0.433444	-0.084909	0.476725	0	PAX1	0	0
rs1535200	0	chr20	21818485	G/T	2.39348	0.671342	2.64627	0.382337	-0.0877447	0.464028	0	PAX1	0	0
rs1535200	0	chr20	21818485	G/A	2.39348	0.671342	2.52941	0.5176	-0.0671222	0.624143	0	PAX1	0	0
rs1535199	1	chr20	21818308	G/A	3.09336	0.0533323	3.04145	0.0720334	-0.0110423	0.95269	0	PAX1	0	0
rs1535199	0	chr20	21818308	G/T	3.09336	0.0533323	3.04031	0.0724951	-0.00319273	0.978182	0	PAX1	0	0
rs1535199	0	chr20	21818308	G/C	3.09336	0.0533323	2.95993	0.111001	0.00193278	1	0	PAX1	0	0
rs1533869	1	chr11	82156865	T/C	2.76643	0.257043	2.72638	0.296396	0.0204476	0.952123	0	MIR4300HG	0	0
rs1533869	0	chr11	82156865	T/A	2.76643	0.257043	2.35929	0.706814	0.168029	0.437264	0	MIR4300HG	0	0
rs1533869	0	chr11	82156865	T/G	2.76643	0.257043	2.56398	0.477078	0.0759459	0.788114	0	MIR4300HG	0	0
rs1533868	1	chr11	82156911	A/T	2.43837	0.62236	2.77453	0.249423	-0.128732	0.634107	0	MIR4300HG	0	0
rs1533868	0	chr11	82156911	A/C	2.43837	0.62236	3.11204	0.0476301	-0.246257	0.295247	0	MIR4300HG	0	1
rs1533868	0	chr11	82156911	A/G	2.43837	0.62236	2.2283	0.823581	0.0783303	0.812522	0	MIR4300HG	0	0
rs1531695	1	chr18	60848823	C/T	2.77235	0.251461	2.62754	0.403497	0.0499714	0.783696	0	BCL2	0	0
rs1531695	0	chr18	60848823	C/A	2.77235	0.251461	2.66594	0.360483	0.0339301	0.860753	0	BCL2	0	0
rs1531695	0	chr18	60848823	C/G	2.77235	0.251461	2.85075	0.183971	-0.03105	0.872651	0	BCL2	0	0
rs1522691	1	chr11	82168686	C/G	2.52981	0.517132	2.63611	0.393778	-0.0570323	0.881046	0	MIR4300HG	0	0
rs1522691	0	chr11	82168686	C/T	2.52981	0.517132	2.25058	0.806099	0.120071	0.728013	0	MIR4300HG	0	0
rs1522691	0	chr11	82168686	C/A	2.52981	0.517132	2.32375	0.741688	0.0803888	0.819801	0	MIR4300HG	0	0
rs1522690	1	chr11	82086473	A/G	2.85517	0.180536	2.80292	0.223705	0.0242738	0.956779	0	MIR4300HG	0	0
rs1522690	0	chr11	82086473	A/T	2.85517	0.180536	2.16696	0.866369	0.273744	0.298806	0	MIR4300HG	0	0
rs1522690	0	chr11	82086473	A/C	2.85517	0.180536	2.73869	0.284012	0.0495645	0.912407	0	MIR4300HG	0	0
rs1522689	1	chr11	82136065	C/G	2.19749	0.846052	2.42927	0.632482	-0.112099	0.701677	0	MIR4300HG	0	0
rs1522689	0	chr11	82136065	C/T	2.19749	0.846052	2.8759	0.164969	-0.270271	0.227623	0	MIR4300HG	0	0
rs1522689	0	chr11	82136065	C/A	2.19749	0.846052	2.63154	0.398957	-0.187033	0.485289	0	MIR4300HG	0	0
rs1514624	1	chr11	82189056	C/A	2.47534	0.580441	2.40217	0.662063	0.0329222	0.95095	0	MIR4300HG	0	0
rs1514624	0	chr11	82189056	C/T	2.47534	0.580441	2.00779	0.942626	0.204963	0.624338	0	MIR4300HG	0	0
rs1514624	0	chr11	82189056	C/G	2.47534	0.580441	2.49286	0.560226	0.00476086	1	0	MIR4300HG	0	0
rs1514623	1	chr11	82188916	A/G	2.93094	0.127979	2.67462	0.35098	0.114501	0.783808	0	MIR4300HG	0	0
rs1514623	0	chr11	82188916	A/T	2.93094	0.127979	1.98098	0.951139	0.405476	0.194844	0	MIR4300HG	0	0
rs1514623	0	chr11	82188916	A/C	2.93094	0.127979	2.39673	0.667889	0.228563	0.547133	0	MIR4300HG	0	0
rs1514622	1	chr11	82083192	G/A	2.14411	0.880312	2.47586	0.579845	-0.147672	0.198021	0	MIR4300HG	0	0
rs1514622	0	chr11	82083192	G/C	2.14411	0.880312	2.4256	0.636539	-0.129243	0.279332	0	MIR4300HG	0	0
rs1514622	0	chr11	82083192	G/T	2.14411	0.880312	2.38898	0.67611	-0.115226	0.370429	0	MIR4300HG	0	0
rs1514620	1	chr11	82095775	G/C	2.77002	0.253646	2.56133	0.480181	0.0786336	0.639159	0	MIR4300HG	0	0
rs1514620	0	chr11	82095775	G/A	2.77002	0.253646	2.97926	0.100619	-0.0744386	0.645335	0	MIR4300HG	0	0
rs1514620	0	chr11	82095775	G/T	2.77002	0.253646	2.79525	0.230495	-0.00236952	1	0	MIR4300HG	0	0
rs1514615	1	chr11	82090936	G/A	2.38456	0.680764	2.29712	0.766338	0.0325845	0.919593	0	MIR4300HG	0	0
rs1514615	0	chr11	82090936	G/T	2.38456	0.680764	2.75736	0.265711	-0.153495	0.512696	0	MIR4300HG	0	0
rs1514615	0	chr11	82090936	G/C	2.38456	0.680764	2.33168	0.734102	0.0161518	0.961752	0	MIR4300HG	0	0
rs151255075	1	chr4	85182511	C/T	2.92096	0.134215	2.99055	0.094894	-0.0216878	0.956802	0	LOC101928978	0	0
rs151255075	0	chr4	85182511	C/A	2.92096	0.134215	2.48478	0.569579	0.161228	0.657146	0	LOC101928978	0	0
rs151255075	0	chr4	85182511	C/G	2.92096	0.134215	2.87485	0.165738	0.00911472	0.98814	0	LOC101928978	0	0
rs150776776	1	chr4	85184830	A/G	1.85988	0.977885	2.2282	0.823657	-0.180385	0.536419	0	LOC101928978	0	0
rs150776776	0	chr4	85184830	A/T	1.85988	0.977885	2.5933	0.442885	-0.3521	0.118531	0	LOC101928978	0	0
rs150776776	0	chr4	85184830	A/C	1.85988	0.977885	2.43892	0.621745	-0.267704	0.288783	0	LOC101928978	0	0
rs149763812	1	chr8	3132901	C/A	2.78564	0.239175	2.75349	0.269455	0.0221032	0.88731	0	LOC101927815	0	0
rs149763812	0	chr8	3132901	C/G	2.78564	0.239175	3.50464	0.00238504	-0.228184	0.0034298	1	LOC101927815	0	1
rs149763812	0	chr8	3132901	C/T	2.78564	0.239175	2.82534	0.204506	-0.0132578	0.935952	0	LOC101927815	0	0
rs149466942	1	chr4	85218795	A/-	1.67907	0.99451	2.96257	0.109538	-0.439504	0.441115	0	LOC101928978	0	0
rs149083380	1	chr8	3133641	A/C	2.94282	0.120814	2.92648	0.130737	-0.0375919	0.79841	0	LOC101927815	0	0
rs149083380	0	chr8	3133641	A/T	2.94282	0.120814	2.76561	0.257812	0.0535039	0.66461	0	LOC101927815	0	0
rs149083380	0	chr8	3133641	A/G	2.94282	0.120814	2.79573	0.230069	0.0323724	0.83442	0	LOC101927815	0	0
rs148507469	1	chr16	82885044	AAAAAT/-	2.23532	0.818186	1.9215	0.966436	0.170437	0.553304	0	CDH13	0	0
rs148188811	1	chr9	16695860	-/AAGCA	2.4451	0.614822	2.57243	0.467195	-0.0547968	0.788067	0	BNC2	0	0
rs1481031	1	chr18	60852085	T/C	2.66635	0.360036	2.5554	0.487131	0.040295	0.822832	0	BCL2	0	0
rs1481031	0	chr18	60852085	T/A	2.66635	0.360036	2.8165	0.211956	-0.06551	0.683655	0	BCL2	0	0
rs1481031	0	chr18	60852085	T/G	2.66635	0.360036	2.72046	0.302438	-0.0242547	0.905101	0	BCL2	0	0
rs147986822	1	chr9	16695533	TTT/-	2.91979	0.134963	2.32735	0.738257	0.216112	0.0577517	0	BNC2	0	0
rs147911354	1	chr6	81297039	-/TGAG	2.74398	0.278759	3.14203	0.0395094	-0.124912	0.277265	0	BCKDHB	0	1
rs147895383	1	chr11	82258960	-/AAAGAG	3.01099	0.0851444	2.8996	0.148266	0.0676038	0.881046	0	MIR4300HG	0	0
rs147708180	1	chr4	85283860	C/G	3.07128	0.0607535	2.5414	0.503544	0.189943	0.120069	0	LOC101928978	0	0
rs147708180	0	chr4	85283860	C/A	3.07128	0.0607535	2.7095	0.313771	0.127697	0.355063	0	LOC101928978	0	0
rs147708180	0	chr4	85283860	C/T	3.07128	0.0607535	3.16528	0.0340188	-0.0360531	0.868301	0	LOC101928978	0	1
rs1474928	1	chr20	21846319	T/C	2.88847	0.155963	2.68435	0.34044	0.078819	0.812702	0	PAX1	0	0
rs1474928	0	chr20	21846319	T/G	2.88847	0.155963	2.46028	0.597658	0.17122	0.579998	0	PAX1	0	0
rs1474928	0	chr20	21846319	T/A	2.88847	0.155963	2.97523	0.102727	-0.0089097	0.98825	0	PAX1	0	0
rs147302766	1	chr20	21911862	T/-	2.13416	0.88605	2.22478	0.826249	-0.057764	0.898548	0	LINC01432	0	0
rs147241258	1	chr4	85156890	-/T	2.76056	0.262635	2.0752	0.916063	0.277922	0.21018	0	LOC101928978	0	0
rs1472292	1	chr4	85229612	A/G	2.76969	0.253958	2.67892	0.346314	0.0302766	0.900908	0	LOC101928978	0	0
rs1472292	0	chr4	85229612	A/C	2.76969	0.253958	2.32313	0.742284	0.171279	0.277265	0	LOC101928978	0	0
rs1472292	0	chr4	85229612	A/T	2.76969	0.253958	2.5289	0.51819	0.0865313	0.639159	0	LOC101928978	0	0
rs146793234	1	chr8	3131484	T/C	3.07755	0.0585667	3.0381	0.0733952	0.054809	0.659493	0	LOC101927815	0	0
rs146793234	0	chr8	3131484	T/A	3.07755	0.0585667	2.94315	0.120622	0.059833	0.622648	0	LOC101927815	0	0
rs146793234	0	chr8	3131484	T/G	3.07755	0.0585667	3.00531	0.0877762	0.0305647	0.82389	0	LOC101927815	0	0
rs146346641	1	chr4	85163429	T/C	2.54495	0.499384	2.65717	0.370177	-0.052789	0.816737	0	LOC101928978	0	0
rs146346641	0	chr4	85163429	T/A	2.54495	0.499384	2.33792	0.72805	0.087475	0.673864	0	LOC101928978	0	0
rs146346641	0	chr4	85163429	T/G	2.54495	0.499384	2.36256	0.703502	0.0740365	0.732399	0	LOC101928978	0	0
rs1462051	1	chr16	82880341	T/G	2.19412	0.848394	2.49105	0.562318	-0.122708	0.611142	0	CDH13	0	0
rs1462051	0	chr16	82880341	T/A	2.19412	0.848394	2.54846	0.495268	-0.148193	0.521104	0	CDH13	0	0
rs1462051	0	chr16	82880341	T/C	2.19412	0.848394	2.45871	0.599442	-0.110958	0.615305	0	CDH13	0	0
rs146083704	1	chr16	82885039	-/AA	2.03907	0.931263	3.32214	0.0111334	-0.500882	0.0352765	1	CDH13	0	1
rs145800003	1	chr8	3131160	A/G	3.29913	0.0132721	2.55029	0.493124	0.259677	0.00684258	1	LOC101927815	1	0
rs145800003	0	chr8	3131160	A/T	3.29913	0.0132721	2.82614	0.203839	0.161543	0.179885	0	LOC101927815	1	0
rs145800003	0	chr8	3131160	A/C	3.29913	0.0132721	2.87692	0.164227	0.136757	0.28816	0	LOC101927815	1	0
rs1455118	1	chr11	16221683	T/C	2.73461	0.288089	2.32613	0.739421	0.166918	0.385095	0	SOX6	0	0
rs1455118	0	chr11	16221683	T/G	2.73461	0.288089	2.49131	0.562023	0.0970402	0.688678	0	SOX6	0	0
rs1455118	0	chr11	16221683	T/A	2.73461	0.288089	2.95169	0.115652	-0.0674636	0.80522	0	SOX6	0	0
rs1455117	1	chr11	16221699	C/A	2.86515	0.172933	2.32012	0.745124	0.218778	0.100104	0	SOX6	0	0
rs1455117	0	chr11	16221699	C/G	2.86515	0.172933	2.54059	0.504487	0.12263	0.456959	0	SOX6	0	0
rs1455117	0	chr11	16221699	C/T	2.86515	0.172933	3.05393	0.0671317	-0.0549847	0.807007	0	SOX6	0	0
rs1455115	1	chr11	16215541	G/A	2.35138	0.714766	2.32703	0.738565	0.023241	0.952123	0	SOX6	0	0
rs1455115	0	chr11	16215541	G/T	2.35138	0.714766	2.75968	0.263481	-0.154949	0.491496	0	SOX6	0	0
rs1455115	0	chr11	16215541	G/C	2.35138	0.714766	2.632	0.39844	-0.0983704	0.710225	0	SOX6	0	0
rs1455114	1	chr11	16215546	C/A	2.30968	0.754882	2.72654	0.296231	-0.182467	0.371821	0	SOX6	0	0
rs1455114	0	chr11	16215546	C/G	2.30968	0.754882	2.55318	0.489727	-0.0981558	0.700796	0	SOX6	0	0
rs1455114	0	chr11	16215546	C/T	2.30968	0.754882	2.30113	0.762711	-0.00112956	1	0	SOX6	0	0
rs1455113	1	chr11	16207443	C/T	2.67308	0.352665	2.55562	0.486877	0.0113074	0.978878	0	SOX6	0	0
rs1455113	0	chr11	16207443	C/G	2.67308	0.352665	2.2092	0.83775	0.164767	0.522444	0	SOX6	0	0
rs1455113	0	chr11	16207443	C/A	2.67308	0.352665	2.42112	0.64147	0.0633394	0.860834	0	SOX6	0	0
rs1455111	1	chr11	16205595	C/T	2.32138	0.743935	2.3982	0.666317	-0.035875	0.909896	0	SOX6	0	0
rs1455111	0	chr11	16205595	C/A	2.32138	0.743935	2.76196	0.261291	-0.169362	0.422684	0	SOX6	0	0
rs1455111	0	chr11	16205595	C/G	2.32138	0.743935	2.62438	0.407097	-0.123805	0.605506	0	SOX6	0	0
rs1455109	1	chr11	16203660	A/G	2.93793	0.123727	2.53422	0.511959	0.155422	0.556023	0	SOX6	0	0
rs1455109	0	chr11	16203660	A/C	2.93793	0.123727	2.31033	0.754279	0.247243	0.281784	0	SOX6	0	0
rs1455109	0	chr11	16203660	A/T	2.93793	0.123727	2.44016	0.620366	0.190627	0.435007	0	SOX6	0	0
rs1455104	1	chr11	16200444	T/C	2.36643	0.699559	2.51201	0.537944	-0.0560656	0.869962	0	SOX6	0	0
rs1455104	0	chr11	16200444	T/G	2.36643	0.699559	2.5752	0.463961	-0.0831114	0.807605	0	SOX6	0	0
rs1455104	0	chr11	16200444	T/A	2.36643	0.699559	2.44947	0.609905	-0.0344564	0.930599	0	SOX6	0	0
rs1455103	1	chr11	16180008	A/C	2.69278	0.331409	2.73024	0.292484	-0.0409247	0.919593	0	SOX6	0	0
rs1455103	0	chr11	16180008	A/G	2.69278	0.331409	2.89784	0.149468	-0.12109	0.715232	0	SOX6	0	0
rs1455103	0	chr11	16180008	A/T	2.69278	0.331409	2.48945	0.56418	0.050931	0.898916	0	SOX6	0	0
rs145443615	1	chr4	85235929	T/G	2.40525	0.658748	1.98245	0.9507	0.170992	0.646065	0	LOC101928978	0	0
rs145443615	0	chr4	85235929	T/C	2.40525	0.658748	2.04525	0.928824	0.168114	0.673864	0	LOC101928978	0	0
rs145443615	0	chr4	85235929	T/A	2.40525	0.658748	2.55397	0.488808	-0.0468035	0.932324	0	LOC101928978	0	0
rs145403690	1	chr4	85254679	C/A	3.18913	0.0290564	3.29221	0.0139809	-0.0269312	0.925766	0	LOC101928978	1	1
rs145403690	0	chr4	85254679	C/G	3.18913	0.0290564	3.34779	0.00910876	-0.0571604	0.822124	0	LOC101928978	1	1
rs145403690	0	chr4	85254679	C/T	3.18913	0.0290564	3.33927	0.0097425	-0.0352589	0.909023	0	LOC101928978	1	1
rs144516703	1	chr1	228141651	AGAC/-	3.08216	0.0570024	3.27184	0.0162612	-0.04482	0.812522	0	WNT9A	0	1
rs144470388	1	chr4	85174708	T/C	2.48773	0.566168	2.78539	0.2394	-0.117602	0.35868	0	LOC101928978	0	0
rs144470388	0	chr4	85174708	T/G	2.48773	0.566168	2.65631	0.371135	-0.0738705	0.612931	0	LOC101928978	0	0
rs144470388	0	chr4	85174708	T/A	2.48773	0.566168	2.53555	0.510403	-0.0261798	0.893756	0	LOC101928978	0	0
rs144248558	1	chr9	16697598	-/ATCCC	2.47648	0.579134	2.42572	0.636406	0.0230651	0.910958	0	BNC2	0	0
rs143969030	1	chr8	3133404	C/A	2.70749	0.315872	2.75689	0.266162	-0.0204233	0.92388	0	LOC101927815	0	0
rs143969030	0	chr8	3133404	C/G	2.70749	0.315872	3.2785	0.0154826	-0.194634	0.0870775	1	LOC101927815	0	1
rs143969030	0	chr8	3133404	C/T	2.70749	0.315872	2.75678	0.26627	-0.0180012	0.940986	0	LOC101927815	0	0
rs143917847	1	chr4	85212128	G/A	2.25212	0.804858	1.51287	0.998785	0.370876	0.556023	0	LOC101928978	0	0
rs143917847	0	chr4	85212128	G/C	2.25212	0.804858	4.01117	8.12948e-06	-0.575361	0.380356	0	LOC101928978	0	1
rs143917847	0	chr4	85212128	G/T	2.25212	0.804858	1.5347	0.9985	0.378309	0.534983	0	LOC101928978	0	0
rs143735453	1	chr4	85210942	C/T	2.16308	0.868811	2.51945	0.529255	-0.183358	0.721983	0	LOC101928978	0	0
rs143735453	0	chr4	85210942	C/A	2.16308	0.868811	3.59828	0.00097624	-0.500748	0.179964	0	LOC101928978	0	1
rs143735453	0	chr4	85210942	C/G	2.16308	0.868811	2.02612	0.936161	0.0599994	0.922296	0	LOC101928978	0	0
rs1437084	1	chr12	17773768	T/C	3.85114	6.13769e-05	3.71478	0.00029111	0.0202527	0.961911	0	RERGL	1	1
rs1437084	0	chr12	17773768	T/A	3.85114	6.13769e-05	2.93006	0.128517	0.250013	0.372979	0	RERGL	1	0
rs1437084	0	chr12	17773768	T/G	3.85114	6.13769e-05	3.10444	0.0498885	0.205257	0.485367	0	RERGL	1	1
rs1437083	1	chr12	17772242	T/C	2.38861	0.676501	2.69871	0.325105	-0.118851	0.534983	0	RERGL	0	0
rs1437083	0	chr12	17772242	T/G	2.38861	0.676501	2.72583	0.296953	-0.126808	0.507939	0	RERGL	0	0
rs1437083	0	chr12	17772242	T/A	2.38861	0.676501	2.33313	0.7327	0.0226518	0.940986	0	RERGL	0	0
rs1437082	1	chr12	17810471	T/A	2.98507	0.0976415	2.92877	0.129317	0.00340273	0.996008	0	RERGL	0	0
rs1437082	0	chr12	17810471	T/C	2.98507	0.0976415	2.41073	0.652819	0.212521	0.218262	0	RERGL	0	0
rs1437082	0	chr12	17810471	T/G	2.98507	0.0976415	3.05785	0.0656495	-0.0229065	0.941965	0	RERGL	0	0
rs1437081	1	chr12	17816777	C/T	2.35808	0.708043	2.81817	0.210531	-0.179889	0.377494	0	RERGL	0	0
rs1437081	0	chr12	17816777	C/A	2.35808	0.708043	2.00827	0.942463	0.152835	0.458435	0	RERGL	0	0
rs1437081	0	chr12	17816777	C/G	2.35808	0.708043	2.62099	0.410974	-0.123818	0.615016	0	RERGL	0	0
rs143570678	1	chr4	85246034	C/T	3.87947	4.3579e-05	4.22685	3.81138e-07	-0.373217	0.857787	0	LOC101928978	1	1
rs143570678	0	chr4	85246034	C/A	3.87947	4.3579e-05	1.49997	0.998929	0.872827	0.728013	0	LOC101928978	1	0
rs143570678	0	chr4	85246034	C/G	3.87947	4.3579e-05	2.59759	0.437917	0.379661	0.850573	0	LOC101928978	1	0
rs143563649	1	chr4	85153308	CTT/-	2.45105	0.608121	2.581	0.457189	-0.0517216	0.827901	0	LOC101928978	0	0
rs143558704	1	chr20	21859666	T/-	2.78434	0.240357	2.80053	0.225806	0.00923289	0.952123	0	PAX1	0	0
rs143542027	1	chr4	85188490	T/C	2.84009	0.192425	2.6479	0.380517	0.0709303	0.832267	0	LOC101928978	0	0
rs143542027	0	chr4	85188490	T/G	2.84009	0.192425	2.91177	0.140144	-0.0287851	0.939404	0	LOC101928978	0	0
rs143542027	0	chr4	85188490	T/A	2.84009	0.192425	2.8417	0.191134	-0.0285861	0.945168	0	LOC101928978	0	0
rs143492549	1	chr10	102982407	-/T	2.81606	0.212324	2.93282	0.126825	-0.0657488	0.721629	0	LBX1	0	0
rs143178639	1	chr12	17783693	AAAGA/-	2.29166	0.771228	2.30375	0.760327	-0.0157998	0.971475	0	RERGL	0	0
rs143104263	1	chr20	21896924	C/A	5.14287	1.11122e-14	4.92355	1.35076e-12	-0.0150295	0.935232	0	LINC01432	1	1
rs143104263	0	chr20	21896924	C/G	5.14287	1.11122e-14	5.57499	2.61933e-19	-0.0487044	0.731592	0	LINC01432	1	1
rs143104263	0	chr20	21896924	C/T	5.14287	1.11122e-14	5.07893	4.6985e-14	-0.0145214	0.927951	0	LINC01432	1	1
rs142933469	1	chr8	3132685	T/G	2.55089	0.49241	2.32852	0.737136	0.091021	0.55312	0	LOC101927815	0	0
rs142933469	0	chr8	3132685	T/A	2.55089	0.49241	2.61	0.423585	-0.0220173	0.922296	0	LOC101927815	0	0
rs142933469	0	chr8	3132685	T/C	2.55089	0.49241	2.49987	0.552091	0.0205623	0.930599	0	LOC101927815	0	0
rs142784689	1	chr4	85253317	G/A	2.65167	0.376304	2.48786	0.566019	0.0550577	0.796095	0	LOC101928978	0	0
rs142784689	0	chr4	85253317	G/T	2.65167	0.376304	2.53987	0.505333	0.0471985	0.805225	0	LOC101928978	0	0
rs142784689	0	chr4	85253317	G/C	2.65167	0.376304	2.64099	0.388277	0.00803334	0.97399	0	LOC101928978	0	0
rs142613627	1	chr4	85227120	-/ATGTTG	2.34089	0.725149	2.82479	0.204962	-0.184462	0.627389	0	LOC101928978	0	0
rs142532512	1	chr8	3132547	A/-	2.58141	0.456714	2.80745	0.219742	-0.0875333	0.502881	0	LOC101927815	0	0
rs142464703	1	chr2	222768517	-/TAAA	2.61315	0.419961	2.59923	0.436013	-0.0367115	0.982013	0	PAX3	0	0
rs142457475	1	chr11	82232237	TATCTTATAG/-	2.54015	0.505011	2.55425	0.488479	-0.0169013	0.938091	0	MIR4300HG	0	0
rs142390274	1	chr4	85317164	G/A	2.53127	0.51542	2.54722	0.496724	-0.00285111	0.993689	0	LOC101928978	0	0
rs142390274	0	chr4	85317164	G/T	2.53127	0.51542	2.76578	0.257656	-0.0843804	0.707961	0	LOC101928978	0	0
rs142390274	0	chr4	85317164	G/C	2.53127	0.51542	2.48705	0.566948	0.0379089	0.889783	0	LOC101928978	0	0
rs1421086	1	chr16	53801343	C/A	1.85006	0.979364	3.39873	0.00602138	-0.613799	0.330226	0	FTO	0	1
rs1421086	0	chr16	53801343	C/G	1.85006	0.979364	2.53735	0.508287	-0.366758	0.685597	0	FTO	0	0
rs1421086	0	chr16	53801343	C/T	1.85006	0.979364	2.31112	0.753548	-0.258772	0.802005	0	FTO	0	0
rs1421085	1	chr16	53800954	T/C	2.7412	0.281512	2.3805	0.685015	0.140165	0.257108	0	FTO	0	0
rs1421085	0	chr16	53800954	T/G	2.7412	0.281512	2.42413	0.638163	0.127561	0.299104	0	FTO	0	0
rs1421085	0	chr16	53800954	T/A	2.7412	0.281512	2.72757	0.295184	0.00276248	1	0	FTO	0	0
rs141903557	1	chr4	85168056	G/C	2.86249	0.174941	2.47257	0.583621	0.15116	0.211858	0	LOC101928978	0	0
rs141903557	0	chr4	85168056	G/A	2.86249	0.174941	2.54763	0.496242	0.118119	0.354684	0	LOC101928978	0	0
rs141903557	0	chr4	85168056	G/T	2.86249	0.174941	2.80519	0.221711	0.0229036	0.909023	0	LOC101928978	0	0
rs141829981	1	chr8	3132815	G/T	2.65602	0.371452	2.44446	0.615547	0.0847988	0.480009	0	LOC101927815	0	0
rs141829981	0	chr8	3132815	G/C	2.65602	0.371452	2.99306	0.093654	-0.12489	0.222374	0	LOC101927815	0	0
rs141829981	0	chr8	3132815	G/A	2.65602	0.371452	2.83182	0.199138	-0.0633321	0.626071	0	LOC101927815	0	0
rs1418201	1	chr6	142648056	A/T	3.15661	0.0359887	3.37106	0.00755859	-0.0638501	0.832267	0	ADGRG6	1	1
rs1418201	0	chr6	142648056	A/G	3.15661	0.0359887	2.71767	0.305304	0.154306	0.440184	0	ADGRG6	1	0
rs1418201	0	chr6	142648056	A/C	3.15661	0.0359887	3.27877	0.0154516	-0.0373062	0.907504	0	ADGRG6	1	1
rs141815870	1	chr8	3132758	T/C	2.62533	0.406018	2.51848	0.530387	0.0425582	0.810963	0	LOC101927815	0	0
rs141815870	0	chr8	3132758	T/A	2.62533	0.406018	2.88868	0.155815	-0.10618	0.456959	0	LOC101927815	0	0
rs141815870	0	chr8	3132758	T/G	2.62533	0.406018	2.71566	0.307385	-0.0329525	0.863497	0	LOC101927815	0	0
rs141621628	1	chr11	16127889	AT/-	2.46282	0.594766	2.68714	0.337438	-0.047946	0.937782	0	SOX6	0	0
rs141330165	1	chr4	85299808	C/T	2.66276	0.363993	2.33613	0.729791	0.136779	0.333022	0	LOC101928978	0	0
rs141330165	0	chr4	85299808	C/A	2.66276	0.363993	2.85283	0.182351	-0.0655585	0.712628	0	LOC101928978	0	0
rs141330165	0	chr4	85299808	C/G	2.66276	0.363993	2.66675	0.359596	0.00406909	0.992459	0	LOC101928978	0	0
rs140817176	1	chr2	222757470	C/T	3.03181	0.0760029	2.84765	0.186409	0.0522157	0.773181	0	PAX3	0	0
rs140817176	0	chr2	222757470	C/G	3.03181	0.0760029	2.88783	0.156411	0.037779	0.85277	0	PAX3	0	0
rs140817176	0	chr2	222757470	C/A	3.03181	0.0760029	2.98854	0.0958958	0.012511	0.95784	0	PAX3	0	0
rs140791566	1	chr4	85291035	G/A	3.67325	0.000453761	3.49072	0.00270749	0.0390929	0.914339	0	LOC101928978	1	1
rs140791566	0	chr4	85291035	G/C	3.67325	0.000453761	2.57664	0.462283	0.34869	0.055825	1	LOC101928978	1	0
rs140791566	0	chr4	85291035	G/T	3.67325	0.000453761	2.70099	0.322702	0.297121	0.138594	0	LOC101928978	1	0
rs140756380	1	chr4	85152115	A/G	2.81177	0.216001	2.74145	0.281261	0.0213099	0.909023	0	LOC101928978	0	0
rs140756380	0	chr4	85152115	A/C	2.81177	0.216001	3.80641	0.000104007	-0.31888	0.000680142	1	LOC101928978	0	1
rs140756380	0	chr4	85152115	A/T	2.81177	0.216001	2.73653	0.28617	0.025299	0.885486	0	LOC101928978	0	0
rs1407409	1	chr10	102985407	T/C	2.44362	0.616482	2.57566	0.463422	-0.0429692	0.788067	0	LBX1	0	0
rs1407409	0	chr10	102985407	T/A	2.44362	0.616482	2.35437	0.711778	0.0388087	0.816176	0	LBX1	0	0
rs1407409	0	chr10	102985407	T/G	2.44362	0.616482	2.38602	0.679234	0.032681	0.84879	0	LBX1	0	0
rs140725471	1	chr4	85155663	C/T	2.72326	0.299575	2.4923	0.56088	0.097293	0.794305	0	LOC101928978	0	0
rs140725471	0	chr4	85155663	C/G	2.72326	0.299575	2.39411	0.670671	0.120763	0.710429	0	LOC101928978	0	0
rs140725471	0	chr4	85155663	C/A	2.72326	0.299575	2.95875	0.111659	-0.0759569	0.838234	0	LOC101928978	0	0
rs1403279	1	chr11	82083091	C/T	2.87906	0.162675	3.5873	0.00108796	-0.226212	0.045368	1	MIR4300HG	0	1
rs1403279	0	chr11	82083091	C/A	2.87906	0.162675	3.08648	0.0555622	-0.0700838	0.649341	0	MIR4300HG	0	0
rs1403279	0	chr11	82083091	C/G	2.87906	0.162675	2.89528	0.151225	-0.00653383	0.984752	0	MIR4300HG	0	0
rs1403276	1	chr11	82111902	G/C	3.22001	0.0235385	2.37366	0.692125	0.314695	0.319489	0	MIR4300HG	1	0
rs1403276	0	chr11	82111902	G/A	3.22001	0.0235385	2.84459	0.188832	0.110095	0.788114	0	MIR4300HG	1	0
rs1403276	0	chr11	82111902	G/T	3.22001	0.0235385	2.93909	0.123031	0.100352	0.807775	0	MIR4300HG	1	0
rs1403275	1	chr11	82111758	G/T	2.4708	0.585658	2.55397	0.48881	-0.0241699	0.924974	0	MIR4300HG	0	0
rs1403275	0	chr11	82111758	G/C	2.4708	0.585658	2.39861	0.665873	0.0405161	0.840957	0	MIR4300HG	0	0
rs1403275	0	chr11	82111758	G/A	2.4708	0.585658	2.52973	0.517217	-0.0201186	0.94132	0	MIR4300HG	0	0
rs1399355	1	chr11	82076158	T/G	2.69093	0.33338	3.2629	0.017358	-0.194108	0.544537	0	MIR4300HG	0	1
rs1399355	0	chr11	82076158	T/A	2.69093	0.33338	3.14969	0.0376243	-0.148755	0.650418	0	MIR4300HG	0	1
rs1399355	0	chr11	82076158	T/C	2.69093	0.33338	2.35019	0.715952	0.1374	0.731592	0	MIR4300HG	0	0
rs1399354	1	chr11	82071130	A/G	2.94454	0.119799	2.66125	0.365658	0.0919612	0.851345	0	MIR4300HG	0	0
rs1399354	0	chr11	82071130	A/T	2.94454	0.119799	2.1061	0.901173	0.336158	0.338781	0	MIR4300HG	0	0
rs1399354	0	chr11	82071130	A/C	2.94454	0.119799	2.78241	0.24213	0.0638392	0.909023	0	MIR4300HG	0	0
rs1399353	1	chr11	82069345	A/G	2.66629	0.360102	2.46422	0.593175	0.0680068	0.845566	0	MIR4300HG	0	0
rs1399353	0	chr11	82069345	A/C	2.66629	0.360102	2.0678	0.919367	0.244269	0.390895	0	MIR4300HG	0	0
rs1399353	0	chr11	82069345	A/T	2.66629	0.360102	2.90253	0.14628	-0.106539	0.783696	0	MIR4300HG	0	0
rs1399344	1	chr11	82146269	A/C	3.19011	0.0288663	3.24068	0.0203608	-0.0217523	0.956779	0	MIR4300HG	1	1
rs1399344	0	chr11	82146269	A/T	3.19011	0.0288663	2.3299	0.735813	0.300678	0.222733	0	MIR4300HG	1	0
rs1399344	0	chr11	82146269	A/G	3.19011	0.0288663	3.99254	1.04001e-05	-0.261088	0.312973	0	MIR4300HG	1	1
rs139726586	1	chr4	85161383	A/G	2.64855	0.379788	3.1661	0.0338376	-0.196966	0.0780734	1	LOC101928978	0	1
rs139726586	0	chr4	85161383	A/T	2.64855	0.379788	2.83494	0.196589	-0.0814082	0.592346	0	LOC101928978	0	0
rs139726586	0	chr4	85161383	A/C	2.64855	0.379788	2.79578	0.230022	-0.0526834	0.734105	0	LOC101928978	0	0
rs139148678	1	chr8	3131381	G/T	3.54594	0.00162238	3.4741	0.0031436	0.0327079	0.858234	0	LOC101927815	1	1
rs139148678	0	chr8	3131381	G/A	3.54594	0.00162238	3.15989	0.0352319	0.11041	0.351927	0	LOC101927815	1	1
rs139148678	0	chr8	3131381	G/C	3.54594	0.00162238	3.56824	0.00131023	-0.00763178	0.950629	0	LOC101927815	1	1
rs138926677	1	chr4	85183486	G/A	2.75748	0.26559	2.86435	0.173533	-0.0481095	0.78546	0	LOC101928978	0	0
rs138926677	0	chr4	85183486	G/T	2.75748	0.26559	2.50791	0.542727	0.0887816	0.544114	0	LOC101928978	0	0
rs138926677	0	chr4	85183486	G/C	2.75748	0.26559	2.79312	0.23241	-0.0183339	0.935107	0	LOC101928978	0	0
rs138547371	1	chr18	60865750	AT/-	3.1148	0.0468309	2.97159	0.104652	0.0618907	0.848869	0	BCL2	1	0
rs138490668	1	chr20	21872026	C/G	2.87108	0.168506	2.41368	0.649606	0.184619	0.553304	0	LINC01432	0	0
rs138490668	0	chr20	21872026	C/T	2.87108	0.168506	2.55686	0.485416	0.138382	0.748712	0	LINC01432	0	0
rs138490668	0	chr20	21872026	C/A	2.87108	0.168506	2.61624	0.416408	0.0986999	0.811484	0	LINC01432	0	0
rs138412288	1	chr8	3131709	C/G	2.29298	0.770051	2.61157	0.421775	-0.142693	0.156232	0	LOC101927815	0	0
rs138412288	0	chr8	3131709	C/T	2.29298	0.770051	2.61368	0.419347	-0.152935	0.140995	0	LOC101927815	0	0
rs138412288	0	chr8	3131709	C/A	2.29298	0.770051	2.54461	0.499779	-0.117271	0.297062	0	LOC101927815	0	0
rs1381502	1	chr16	82886605	C/A	2.82389	0.205712	2.46037	0.597561	0.101046	0.782878	0	CDH13	0	0
rs1381502	0	chr16	82886605	C/G	2.82389	0.205712	2.28381	0.778151	0.172378	0.56973	0	CDH13	0	0
rs1381502	0	chr16	82886605	C/T	2.82389	0.205712	2.44551	0.614357	0.121106	0.707817	0	CDH13	0	0
rs1381500	1	chr16	82880155	A/G	2.46828	0.588543	2.6036	0.430955	-0.061246	0.788067	0	CDH13	0	0
rs1381500	0	chr16	82880155	A/C	2.46828	0.588543	2.64954	0.378676	-0.0687593	0.768721	0	CDH13	0	0
rs1381500	0	chr16	82880155	A/T	2.46828	0.588543	2.41335	0.649961	0.0091662	0.990864	0	CDH13	0	0
rs137970928	1	chr8	3132810	C/T	2.60205	0.432749	2.71341	0.309706	-0.0426903	0.769953	0	LOC101927815	0	0
rs137970928	0	chr8	3132810	C/A	2.60205	0.432749	2.71323	0.309899	-0.0407373	0.770735	0	LOC101927815	0	0
rs137970928	0	chr8	3132810	C/G	2.60205	0.432749	2.69411	0.329992	-0.0396002	0.795206	0	LOC101927815	0	0
rs137931147	1	chr4	85218614	T/C	3.14896	0.0378025	2.86712	0.17145	0.120369	0.851345	0	LOC101928978	1	0
rs137931147	0	chr4	85218614	T/G	3.14896	0.0378025	1.96061	0.956906	0.416848	0.303894	0	LOC101928978	1	0
rs137931147	0	chr4	85218614	T/A	3.14896	0.0378025	3.22623	0.0225414	0.0146785	0.990864	0	LOC101928978	1	1
rs137928867	1	chr1	228194153	GGCCGCAGGCAGACGG/-	2.86554	0.172637	3.09676	0.0522539	-0.087303	0.544537	0	WNT3A	0	0
rs1378305	1	chr11	16180974	G/A	2.81913	0.209722	2.97266	0.104081	-0.0516069	0.812522	0	SOX6	0	0
rs1378305	0	chr11	16180974	G/C	2.81913	0.209722	2.87258	0.167401	-0.0173543	0.952123	0	SOX6	0	0
rs1378305	0	chr11	16180974	G/T	2.81913	0.209722	2.87535	0.165369	-0.0147363	0.956779	0	SOX6	0	0
rs1370226	1	chr12	17772129	C/T	2.56486	0.476046	2.36853	0.69741	0.0723351	0.676913	0	RERGL	0	0
rs1370226	0	chr12	17772129	C/A	2.56486	0.476046	2.32515	0.740359	0.0976514	0.510244	0	RERGL	0	0
rs1370226	0	chr12	17772129	C/G	2.56486	0.476046	2.53213	0.514412	0.00489717	0.964214	0	RERGL	0	0
rs1370225	1	chr12	17771846	T/C	2.79908	0.227092	3.01682	0.082504	-0.059448	0.8393	0	RERGL	0	0
rs1370225	0	chr12	17771846	T/A	2.79908	0.227092	2.3494	0.716744	0.176637	0.37879	0	RERGL	0	0
rs1370225	0	chr12	17771846	T/G	2.79908	0.227092	2.86015	0.176719	-0.0190106	0.956751	0	RERGL	0	0
rs1370222	1	chr12	17817114	C/T	2.88504	0.158388	2.63838	0.391219	0.0772484	0.787988	0	RERGL	0	0
rs1370222	0	chr12	17817114	C/G	2.88504	0.158388	2.42014	0.642544	0.172437	0.410989	0	RERGL	0	0
rs1370222	0	chr12	17817114	C/A	2.88504	0.158388	2.8824	0.160268	-0.0106643	0.976011	0	RERGL	0	0
rs1370221	1	chr12	17817463	C/T	2.5277	0.519593	2.76625	0.257208	-0.0969927	0.772249	0	RERGL	0	0
rs1370221	0	chr12	17817463	C/G	2.5277	0.519593	2.73308	0.289623	-0.0815941	0.79297	0	RERGL	0	0
rs1370221	0	chr12	17817463	C/A	2.5277	0.519593	2.6821	0.342869	-0.0598005	0.868301	0	RERGL	0	0
rs1370220	1	chr12	17821038	G/A	3.93898	2.07725e-05	3.83151	7.75222e-05	0.0287607	0.935232	0	RERGL	1	1
rs1370220	0	chr12	17821038	G/C	3.93898	2.07725e-05	4.6486	3.11777e-10	-0.180084	0.456371	0	RERGL	1	1
rs1370220	0	chr12	17821038	G/T	3.93898	2.07725e-05	3.56268	0.00138245	0.10424	0.688102	0	RERGL	1	1
rs1360194	1	chr6	142752595	G/A	2.55728	0.48493	2.28593	0.776295	0.116174	0.447616	0	ADGRG6	0	0
rs1360194	0	chr6	142752595	G/C	2.55728	0.48493	2.42521	0.636966	0.0506963	0.798476	0	ADGRG6	0	0
rs1360194	0	chr6	142752595	G/T	2.55728	0.48493	2.56263	0.478657	-0.00357694	0.990864	0	ADGRG6	0	0
rs1357347	1	chr11	82195696	T/C	2.62453	0.406931	3.117	0.0462022	-0.178128	0.343666	0	MIR4300HG	0	1
rs1357347	0	chr11	82195696	T/A	2.62453	0.406931	2.31802	0.747108	0.120212	0.567072	0	MIR4300HG	0	0
rs1357347	0	chr11	82195696	T/G	2.62453	0.406931	2.41157	0.651903	0.08072	0.748225	0	MIR4300HG	0	0
rs1357345	1	chr11	82104884	G/A	1.75625	0.989734	2.5541	0.488657	-0.35935	0.22457	0	MIR4300HG	0	0
rs1357345	0	chr11	82104884	G/T	1.75625	0.989734	2.3695	0.696411	-0.270658	0.36025	0	MIR4300HG	0	0
rs1357345	0	chr11	82104884	G/C	1.75625	0.989734	2.36822	0.697721	-0.300655	0.443876	0	MIR4300HG	0	0
rs1356647	1	chr11	16219341	C/A	2.18599	0.853931	2.45534	0.603266	-0.0777867	0.816176	0	SOX6	0	0
rs1356647	0	chr11	16219341	C/G	2.18599	0.853931	2.6518	0.376153	-0.18278	0.493386	0	SOX6	0	0
rs1356647	0	chr11	16219341	C/T	2.18599	0.853931	2.6155	0.41726	-0.166418	0.553304	0	SOX6	0	0
rs1355974	1	chr11	82088248	T/C	2.51917	0.529576	2.40552	0.658449	0.0394867	0.919593	0	MIR4300HG	0	0
rs1355974	0	chr11	82088248	T/A	2.51917	0.529576	2.96368	0.108928	-0.183588	0.541275	0	MIR4300HG	0	0
rs1355974	0	chr11	82088248	T/G	2.51917	0.529576	2.39201	0.6729	0.0582022	0.868301	0	MIR4300HG	0	0
rs1355973	1	chr11	82088593	G/T	2.17664	0.860136	2.36423	0.701799	-0.0806633	0.636639	0	MIR4300HG	0	0
rs1355973	0	chr11	82088593	G/C	2.17664	0.860136	2.7113	0.311904	-0.218025	0.0848695	0	MIR4300HG	0	0
rs1355973	0	chr11	82088593	G/A	2.17664	0.860136	2.45228	0.606726	-0.115021	0.438639	0	MIR4300HG	0	0
rs1349986	1	chr11	16194177	C/A	2.46459	0.592751	2.39101	0.673964	0.018957	0.935107	0	SOX6	0	0
rs1349986	0	chr11	16194177	C/T	2.46459	0.592751	2.75007	0.272783	-0.11431	0.49852	0	SOX6	0	0
rs1349986	0	chr11	16194177	C/G	2.46459	0.592751	2.74176	0.280958	-0.117611	0.504148	0	SOX6	0	0
rs1349985	1	chr11	16204622	A/G	2.51148	0.538561	2.82345	0.20608	-0.119595	0.334102	0	SOX6	0	0
rs1349985	0	chr11	16204622	A/T	2.51148	0.538561	3.03727	0.0737361	-0.193132	0.0693874	0	SOX6	0	0
rs1349985	0	chr11	16204622	A/C	2.51148	0.538561	2.66116	0.365763	-0.0593377	0.696773	0	SOX6	0	0
rs1349984	1	chr11	16204504	C/T	2.84411	0.189213	2.70544	0.318023	0.0701324	0.8393	0	SOX6	0	0
rs1349984	0	chr11	16204504	C/G	2.84411	0.189213	2.64144	0.387769	0.0862032	0.783696	0	SOX6	0	0
rs1349984	0	chr11	16204504	C/A	2.84411	0.189213	2.92964	0.128776	0.00781989	0.988911	0	SOX6	0	0
rs1342060	1	chr6	142663177	T/C	2.63514	0.394879	2.307	0.757347	0.131961	0.504148	0	ADGRG6	0	0
rs1342060	0	chr6	142663177	T/G	2.63514	0.394879	2.71048	0.312753	-0.0325854	0.909023	0	ADGRG6	0	0
rs1342060	0	chr6	142663177	T/A	2.63514	0.394879	2.68355	0.341298	-0.0175341	0.956779	0	ADGRG6	0	0
rs13398147	1	chr2	222760279	C/T	2.85414	0.181336	2.72995	0.292784	0.0404092	0.909023	0	PAX3	0	0
rs13398147	0	chr2	222760279	C/A	2.85414	0.181336	3.12056	0.0451963	-0.0950124	0.722934	0	PAX3	0	1
rs13398147	0	chr2	222760279	C/G	2.85414	0.181336	2.8738	0.166504	-0.0121348	0.970864	0	PAX3	0	0
rs1337399	1	chr9	16708146	G/A	2.59274	0.443534	2.28927	0.773349	0.131857	0.626071	0	BNC2	0	0
rs1337399	0	chr9	16708146	G/T	2.59274	0.443534	2.14085	0.882214	0.191481	0.445455	0	BNC2	0	0
rs1337399	0	chr9	16708146	G/C	2.59274	0.443534	2.67646	0.348984	-0.0358653	0.924529	0	BNC2	0	0
rs13298668	1	chr9	16707203	G/C	3.12065	0.0451731	3.38675	0.00664927	-0.0834652	0.701958	0	BNC2	1	1
rs13298668	0	chr9	16707203	G/T	3.12065	0.0451731	3.46475	0.00341589	-0.101858	0.681927	0	BNC2	1	1
rs13298668	0	chr9	16707203	G/A	3.12065	0.0451731	3.00957	0.0857968	0.0321288	0.915522	0	BNC2	1	0
rs13280994	1	chr8	3133467	T/C	2.89518	0.151293	3.08399	0.0563883	-0.07726	0.509715	0	LOC101927815	0	0
rs13280994	0	chr8	3133467	T/A	2.89518	0.151293	2.55409	0.488662	0.125966	0.233631	0	LOC101927815	0	0
rs13280994	0	chr8	3133467	T/G	2.89518	0.151293	2.87943	0.162406	-0.00419671	1	0	LOC101927815	0	0
rs13278888	1	chr8	3125498	G/A	3.04106	0.0721927	2.8688	0.170202	0.0419457	0.751405	0	LOC101927815	0	0
rs13278888	0	chr8	3125498	G/C	3.04106	0.0721927	2.85118	0.183637	0.0315418	0.832267	0	LOC101927815	0	0
rs13278888	0	chr8	3125498	G/T	3.04106	0.0721927	2.91475	0.138203	0.00382907	0.990864	0	LOC101927815	0	0
rs13274061	1	chr8	3127408	T/C	2.28114	0.78048	2.43679	0.624128	-0.0560576	0.792027	0	LOC101927815	0	0
rs13274061	0	chr8	3127408	T/A	2.28114	0.78048	2.77538	0.248626	-0.195738	0.181694	0	LOC101927815	0	0
rs13274061	0	chr8	3127408	T/G	2.28114	0.78048	2.2982	0.765363	-0.00566829	0.987404	0	LOC101927815	0	0
rs13273372	1	chr8	3128471	G/T	2.95702	0.112632	2.34796	0.718174	0.210239	0.754833	0	LOC101927815	0	0
rs13273372	0	chr8	3128471	G/A	2.95702	0.112632	1.92219	0.966283	0.38608	0.61763	0	LOC101927815	0	0
rs13273372	0	chr8	3128471	G/C	2.95702	0.112632	2.93121	0.12781	0.0550553	0.956751	0	LOC101927815	0	0
rs13272863	1	chr8	3133555	C/G	2.88771	0.156502	2.59672	0.438915	0.0726538	0.508799	0	LOC101927815	0	0
rs13272863	0	chr8	3133555	C/T	2.88771	0.156502	2.71871	0.304237	0.050726	0.691102	0	LOC101927815	0	0
rs13272863	0	chr8	3133555	C/A	2.88771	0.156502	2.98998	0.0951758	-0.0319359	0.851345	0	LOC101927815	0	0
rs13272161	1	chr8	3128048	G/C	2.17476	0.861364	2.19737	0.846142	-0.00636314	0.993655	0	LOC101927815	0	0
rs13272161	0	chr8	3128048	G/T	2.17476	0.861364	2.60328	0.431331	-0.181866	0.553225	0	LOC101927815	0	0
rs13272161	0	chr8	3128048	G/A	2.17476	0.861364	2.39883	0.665636	-0.0891538	0.83742	0	LOC101927815	0	0
rs1327175	1	chr1	208247134	G/C	2.78891	0.236205	2.40755	0.656262	0.145884	0.675471	0	PLXNA2	0	0
rs1327175	0	chr1	208247134	G/T	2.78891	0.236205	2.62625	0.404968	0.0695756	0.851345	0	PLXNA2	0	0
rs1327175	0	chr1	208247134	G/A	2.78891	0.236205	2.71488	0.308185	0.0356912	0.935341	0	PLXNA2	0	0
rs13270431	1	chr8	3133483	G/A	2.67059	0.355381	2.8281	0.202213	-0.0446353	0.763244	0	LOC101927815	0	0
rs13270431	0	chr8	3133483	G/C	2.67059	0.355381	2.4508	0.608406	0.100871	0.395421	0	LOC101927815	0	0
rs13270431	0	chr8	3133483	G/T	2.67059	0.355381	2.66695	0.359376	0.0264638	0.868301	0	LOC101927815	0	0
rs13266343	1	chr8	3135803	A/G	3.06492	0.0630341	3.28137	0.0151569	-0.0657199	0.853049	0	LOC101927815	0	1
rs13266343	0	chr8	3135803	A/T	3.06492	0.0630341	3.28679	0.0145588	-0.0630764	0.868301	0	LOC101927815	0	1
rs13266343	0	chr8	3135803	A/C	3.06492	0.0630341	3.30948	0.0122704	-0.0591442	0.885486	0	LOC101927815	0	1
rs13266144	1	chr8	3127303	A/G	2.64675	0.381803	2.97183	0.104524	-0.113605	0.481074	0	LOC101927815	0	0
rs13266144	0	chr8	3127303	A/T	2.64675	0.381803	3.07066	0.0609729	-0.151194	0.277265	0	LOC101927815	0	0
rs13266144	0	chr8	3127303	A/C	2.64675	0.381803	2.6955	0.328508	-0.0204755	0.939129	0	LOC101927815	0	0
rs13265444	1	chr8	3127416	C/G	2.33484	0.73104	2.41241	0.650994	-0.0315352	0.900038	0	LOC101927815	0	0
rs13265444	0	chr8	3127416	C/A	2.33484	0.73104	2.52473	0.523077	-0.0762335	0.703031	0	LOC101927815	0	0
rs13265444	0	chr8	3127416	C/T	2.33484	0.73104	2.42652	0.635522	-0.0423297	0.85603	0	LOC101927815	0	0
rs13264410	1	chr8	3126533	T/C	2.4518	0.607276	2.58733	0.449825	-0.0496136	0.899246	0	LOC101927815	0	0
rs13264410	0	chr8	3126533	T/A	2.4518	0.607276	2.48035	0.574682	-0.010363	0.982929	0	LOC101927815	0	0
rs13264410	0	chr8	3126533	T/G	2.4518	0.607276	2.4512	0.607948	-0.000405024	1	0	LOC101927815	0	0
rs13264018	1	chr8	3126953	C/T	2.35209	0.714057	2.33358	0.732264	0.00691067	0.986408	0	LOC101927815	0	0
rs13264018	0	chr8	3126953	C/A	2.35209	0.714057	2.48188	0.572922	-0.0549429	0.832267	0	LOC101927815	0	0
rs13264018	0	chr8	3126953	C/G	2.35209	0.714057	2.33859	0.727397	0.000388182	0.966274	0	LOC101927815	0	0
rs13261870	1	chr8	3126922	G/T	2.71698	0.306024	3.07922	0.0579981	-0.118117	0.617064	0	LOC101927815	0	0
rs13261870	0	chr8	3126922	G/C	2.71698	0.306024	2.40349	0.660642	0.121578	0.553225	0	LOC101927815	0	0
rs13261870	0	chr8	3126922	G/A	2.71698	0.306024	2.52896	0.518122	0.0749921	0.741046	0	LOC101927815	0	0
rs13257743	1	chr8	3120856	A/G	2.61424	0.418703	2.67361	0.35208	-0.0191483	0.919593	0	LOC101927815	0	0
rs13257743	0	chr8	3120856	A/C	2.61424	0.418703	3.12933	0.0427983	-0.16341	0.133367	0	LOC101927815	0	1
rs13257743	0	chr8	3120856	A/T	2.61424	0.418703	2.83084	0.199948	-0.0823005	0.564976	0	LOC101927815	0	0
rs13257063	1	chr8	3134997	A/G	2.7479	0.274908	2.54605	0.498088	0.067172	0.696768	0	LOC101927815	0	0
rs13257063	0	chr8	3134997	A/T	2.7479	0.274908	2.29224	0.770711	0.180642	0.147601	0	LOC101927815	0	0
rs13257063	0	chr8	3134997	A/C	2.7479	0.274908	2.69039	0.333958	0.022503	0.915602	0	LOC101927815	0	0
rs13256657	1	chr8	3128703	T/C	2.64378	0.385138	2.60225	0.432517	0.0112369	0.956779	0	LOC101927815	0	0
rs13256657	0	chr8	3128703	T/A	2.64378	0.385138	2.4207	0.641931	0.0871359	0.558621	0	LOC101927815	0	0
rs13256657	0	chr8	3128703	T/G	2.64378	0.385138	2.41888	0.643923	0.0874401	0.573233	0	LOC101927815	0	0
rs13255711	1	chr8	3134944	C/T	2.49196	0.561265	2.54484	0.499512	-0.0340256	0.851345	0	LOC101927815	0	0
rs13255711	0	chr8	3134944	C/A	2.49196	0.561265	2.49826	0.553963	-0.0151526	0.945672	0	LOC101927815	0	0
rs13255711	0	chr8	3134944	C/G	2.49196	0.561265	2.46155	0.596215	0.00097181	1	0	LOC101927815	0	0
rs13255698	1	chr8	3134928	C/T	2.53057	0.516231	2.67281	0.352957	-0.0519884	0.769953	0	LOC101927815	0	0
rs13255698	0	chr8	3134928	C/A	2.53057	0.516231	2.90053	0.147634	-0.134254	0.364734	0	LOC101927815	0	0
rs13255698	0	chr8	3134928	C/G	2.53057	0.516231	2.64105	0.388208	-0.0447581	0.819801	0	LOC101927815	0	0
rs13254650	1	chr8	3126157	C/G	2.8902	0.154747	2.68877	0.335688	0.0421871	0.818877	0	LOC101927815	0	0
rs13254650	0	chr8	3126157	C/A	2.8902	0.154747	2.62069	0.411317	0.0669541	0.775649	0	LOC101927815	0	0
rs13254650	0	chr8	3126157	C/T	2.8902	0.154747	2.76431	0.259049	0.0114182	0.956848	0	LOC101927815	0	0
rs13254027	1	chr8	3125924	C/A	2.96429	0.108598	2.95858	0.111755	-0.00532563	0.987383	0	LOC101927815	0	0
rs13254027	0	chr8	3125924	C/T	2.96429	0.108598	2.70679	0.316607	0.0794256	0.513972	0	LOC101927815	0	0
rs13254027	0	chr8	3125924	C/G	2.96429	0.108598	3.04391	0.0710474	-0.026338	0.866984	0	LOC101927815	0	0
rs13248596	1	chr8	3120483	C/T	1.98063	0.951243	2.40754	0.656269	-0.186832	0.403564	0	LOC101927815	0	0
rs13248596	0	chr8	3120483	C/G	1.98063	0.951243	2.61788	0.414528	-0.273144	0.137238	0	LOC101927815	0	0
rs13248596	0	chr8	3120483	C/A	1.98063	0.951243	2.47612	0.579552	-0.238711	0.269315	0	LOC101927815	0	0
rs13248011	1	chr8	3128148	T/C	2.40213	0.662097	2.28196	0.779764	0.0915684	0.832788	0	LOC101927815	0	0
rs13248011	0	chr8	3128148	T/A	2.40213	0.662097	2.06262	0.92162	0.194924	0.601296	0	LOC101927815	0	0
rs13248011	0	chr8	3128148	T/G	2.40213	0.662097	2.24936	0.807085	0.121053	0.78546	0	LOC101927815	0	0
rs13245745	1	chr7	1244515	C/T	3.1018	0.0506915	2.69994	0.323806	0.174727	0.0352765	0	UNCX	0	0
rs13245745	0	chr7	1244515	C/A	3.1018	0.0506915	2.91484	0.138146	0.07341	0.515532	0	UNCX	0	0
rs13245745	0	chr7	1244515	C/G	3.1018	0.0506915	3.30589	0.0126098	-0.0196796	0.898916	0	UNCX	0	1
rs13245726	1	chr7	1254730	T/G	2.39966	0.664753	2.34054	0.725491	0.0287981	0.880958	0	UNCX	0	0
rs13245726	0	chr7	1254730	T/A	2.39966	0.664753	2.56034	0.481344	-0.0637202	0.672765	0	UNCX	0	0
rs13245726	0	chr7	1254730	T/C	2.39966	0.664753	2.44442	0.615586	-0.0150143	0.956827	0	UNCX	0	0
rs13240721	1	chr7	1255633	C/T	3.1403	0.0399432	3.3299	0.0104834	-0.0769007	0.55958	0	UNCX	1	1
rs13240721	0	chr7	1255633	C/A	3.1403	0.0399432	3.23461	0.0212541	-0.0524163	0.738134	0	UNCX	1	1
rs13240721	0	chr7	1255633	C/G	3.1403	0.0399432	3.14821	0.0379822	-0.0202179	0.919593	0	UNCX	1	1
rs13239633	1	chr7	1246108	G/A	3.10892	0.0485482	3.11741	0.0460852	-0.0177643	0.984865	0	UNCX	1	1
rs13239633	0	chr7	1246108	G/T	3.10892	0.0485482	2.11374	0.89721	0.392625	0.35942	0	UNCX	1	0
rs13239633	0	chr7	1246108	G/C	3.10892	0.0485482	2.40814	0.655624	0.243521	0.617743	0	UNCX	1	0
rs13237860	1	chr7	1257715	G/T	2.33823	0.727748	2.3444	0.721689	-0.006107	1	0	UNCX	0	0
rs13237860	0	chr7	1257715	G/A	2.33823	0.727748	2.78676	0.238153	-0.146143	0.179964	0	UNCX	0	0
rs13237860	0	chr7	1257715	G/C	2.33823	0.727748	2.20028	0.844101	0.0560328	0.673864	0	UNCX	0	0
rs13237859	1	chr7	1257707	G/A	2.51802	0.53093	2.39614	0.66851	0.0656951	0.608689	0	UNCX	0	0
rs13237859	0	chr7	1257707	G/T	2.51802	0.53093	2.30413	0.759976	0.0908902	0.444885	0	UNCX	0	0
rs13237859	0	chr7	1257707	G/C	2.51802	0.53093	2.3931	0.671747	0.0390557	0.78546	0	UNCX	0	0
rs13226506	1	chr7	1246683	C/A	2.8281	0.202207	2.70354	0.320009	0.0348548	0.840422	0	UNCX	0	0
rs13226506	0	chr7	1246683	C/T	2.8281	0.202207	2.79595	0.229872	0.0155645	0.945672	0	UNCX	0	0
rs13226506	0	chr7	1246683	C/G	2.8281	0.202207	2.76045	0.262734	0.00219863	1	0	UNCX	0	0
rs13226483	1	chr7	1257549	A/G	2.43647	0.624478	2.57801	0.460684	-0.0939021	0.329686	0	UNCX	0	0
rs13226483	0	chr7	1257549	A/C	2.43647	0.624478	2.57788	0.460831	-0.0714896	0.480146	0	UNCX	0	0
rs13226483	0	chr7	1257549	A/T	2.43647	0.624478	2.59621	0.439509	-0.0497965	0.680608	0	UNCX	0	0
rs1322332	1	chr10	102982648	T/C	3.63115	0.00070161	3.55122	0.00154285	-0.00479511	1	0	LBX1	1	1
rs1322332	0	chr10	102982648	T/G	3.63115	0.00070161	3.3892	0.00651647	0.0719992	0.550201	0	LBX1	1	1
rs1322332	0	chr10	102982648	T/A	3.63115	0.00070161	3.47709	0.00306076	0.0607349	0.66461	0	LBX1	1	1
rs1322331	1	chr10	102986589	A/C	2.80828	0.219023	2.91042	0.141028	-0.0376734	0.854931	0	LBX1	0	0
rs1322331	0	chr10	102986589	A/G	2.80828	0.219023	2.95085	0.116136	-0.045815	0.811484	0	LBX1	0	0
rs1322331	0	chr10	102986589	A/T	2.80828	0.219023	2.85778	0.178529	-0.0225657	0.909896	0	LBX1	0	0
rs1322330	1	chr10	102991659	A/G	2.59716	0.43841	2.88775	0.156472	-0.0999096	0.371821	0	LBX1-AS1	0	0
rs1322330	0	chr10	102991659	A/C	2.59716	0.43841	2.66791	0.358323	-0.044007	0.756992	0	LBX1-AS1	0	0
rs1322330	0	chr10	102991659	A/T	2.59716	0.43841	2.61497	0.417865	-0.0114992	0.952123	0	LBX1-AS1	0	0
rs13222387	1	chr7	1255628	T/C	3.12782	0.0432043	3.42131	0.00497951	-0.0879899	0.461246	0	UNCX	1	1
rs13222387	0	chr7	1255628	T/G	3.12782	0.0432043	2.95386	0.114416	0.0479767	0.721983	0	UNCX	1	0
rs13222387	0	chr7	1255628	T/A	3.12782	0.0432043	3.12897	0.0428948	-0.00243028	1	0	UNCX	1	1
rs13212000	1	chr6	81248397	T/A	2.32188	0.743467	3.56558	0.00134427	-0.439603	0.0398462	1	BCKDHB	0	1
rs13212000	0	chr6	81248397	T/G	2.32188	0.743467	2.71366	0.309454	-0.1708	0.494252	0	BCKDHB	0	0
rs13212000	0	chr6	81248397	T/C	2.32188	0.743467	2.42669	0.635341	-0.0332256	0.922296	0	BCKDHB	0	0
rs13113693	1	chr4	85220740	T/C	2.75232	0.27059	2.77474	0.249231	-0.0174931	0.959876	0	LOC101928978	0	0
rs13113693	0	chr4	85220740	T/G	2.75232	0.27059	2.69126	0.333023	0.0199384	0.956751	0	LOC101928978	0	0
rs13113693	0	chr4	85220740	T/A	2.75232	0.27059	2.75359	0.269359	-0.0109623	0.978182	0	LOC101928978	0	0
rs13045297	1	chr20	21858283	G/T	2.60036	0.434708	2.48874	0.565	0.0132894	0.956751	0	PAX1	0	0
rs13045297	0	chr20	21858283	G/C	2.60036	0.434708	2.80574	0.221232	-0.102292	0.553225	0	PAX1	0	0
rs13045297	0	chr20	21858283	G/A	2.60036	0.434708	2.50748	0.543228	0.00717252	0.978868	0	PAX1	0	0
rs13039748	1	chr20	21820041	C/G	2.82589	0.204044	2.6851	0.33963	0.0679204	0.800651	0	PAX1	0	0
rs13039748	0	chr20	21820041	C/T	2.82589	0.204044	2.47538	0.580399	0.138876	0.493386	0	PAX1	0	0
rs13039748	0	chr20	21820041	C/A	2.82589	0.204044	2.47733	0.578157	0.143186	0.522444	0	PAX1	0	0
rs12968867	1	chr18	60850310	G/A	2.46112	0.596704	2.56828	0.472046	-0.0415903	0.868301	0	BCL2	0	0
rs12968867	0	chr18	60850310	G/T	2.46112	0.596704	2.54902	0.494607	-0.0335146	0.893631	0	BCL2	0	0
rs12968867	0	chr18	60850310	G/C	2.46112	0.596704	2.49713	0.555271	-0.0224622	0.935952	0	BCL2	0	0
rs12962650	1	chr18	60860569	T/G	10.5099	1.63938e-121	2.22248	0.827978	1.90479	0.00262213	1	BCL2	1	0
rs12962650	0	chr18	60860569	T/A	10.5099	1.63938e-121	2.32121	0.7441	1.83653	0.00180592	1	BCL2	1	0
rs12962650	0	chr18	60860569	T/C	10.5099	1.63938e-121	2.83909	0.193233	1.62752	0.0194485	1	BCL2	1	0
rs12958785	1	chr18	60860642	A/G	3.92295	2.54344e-05	1.5207	0.998689	0.773555	0.151937	0	BCL2	1	0
rs12958785	0	chr18	60860642	A/T	3.92295	2.54344e-05	5.14324	1.10183e-14	-0.288794	0.803124	0	BCL2	1	1
rs12958785	0	chr18	60860642	A/C	3.92295	2.54344e-05	4.01323	7.90974e-06	-0.16246	0.874191	0	BCL2	1	1
rs12946942	1	chr17	69236998	G/T	2.71642	0.306598	2.73667	0.286029	-0.00318436	0.998525	0	CASC17	0	0
rs12946942	0	chr17	69236998	G/A	2.71642	0.306598	2.47827	0.577076	0.0930144	0.722788	0	CASC17	0	0
rs12946942	0	chr17	69236998	G/C	2.71642	0.306598	2.5647	0.476234	0.0722525	0.799566	0	CASC17	0	0
rs12941471	1	chr17	69239935	G/A	2.64279	0.386244	2.79818	0.227884	-0.0443105	0.867231	0	CASC17	0	0
rs12941471	0	chr17	69239935	G/T	2.64279	0.386244	2.8994	0.148404	-0.0972419	0.649119	0	CASC17	0	0
rs12941471	0	chr17	69239935	G/C	2.64279	0.386244	2.56764	0.4728	0.0379588	0.889882	0	CASC17	0	0
rs12929586	1	chr16	82880070	A/C	2.61614	0.416525	2.58921	0.447641	0.0144997	0.972479	0	CDH13	0	0
rs12929586	0	chr16	82880070	A/G	2.61614	0.416525	2.94667	0.118556	-0.0996578	0.740285	0	CDH13	0	0
rs12929586	0	chr16	82880070	A/T	2.61614	0.416525	2.83357	0.19771	-0.079466	0.805589	0	CDH13	0	0
rs12928678	1	chr16	82922580	T/G	3.18538	0.0297944	3.47115	0.00322738	-0.0848689	0.663265	0	CDH13	1	1
rs12928678	0	chr16	82922580	T/C	3.18538	0.0297944	3.51759	0.00211671	-0.100852	0.555359	0	CDH13	1	1
rs12928678	0	chr16	82922580	T/A	3.18538	0.0297944	3.3608	0.00821095	-0.0581391	0.792523	0	CDH13	1	1
rs12918477	1	chr16	82884767	A/G	2.99659	0.0919291	2.58994	0.446791	0.148963	0.289217	0	CDH13	0	0
rs12918477	0	chr16	82884767	A/C	2.99659	0.0919291	2.72245	0.300402	0.102994	0.534983	0	CDH13	0	0
rs12918477	0	chr16	82884767	A/T	2.99659	0.0919291	2.85721	0.178963	0.0414221	0.852558	0	CDH13	0	0
rs12716955	1	chr16	82920971	C/A	2.68304	0.341849	3.04255	0.0715913	-0.126305	0.392572	0	CDH13	0	0
rs12716955	0	chr16	82920971	C/T	2.68304	0.341849	2.81734	0.211237	-0.0604619	0.751214	0	CDH13	0	0
rs12716955	0	chr16	82920971	C/G	2.68304	0.341849	2.74053	0.28218	-0.0214143	0.93656	0	CDH13	0	0
rs12702492	1	chr7	1257870	A/G	2.74896	0.273867	3.15795	0.035677	-0.123346	0.165813	0	UNCX	0	1
rs12702492	0	chr7	1257870	A/C	2.74896	0.273867	3.02678	0.0781396	-0.10557	0.283865	0	UNCX	0	0
rs12702492	0	chr7	1257870	A/T	2.74896	0.273867	2.85532	0.180424	-0.0947602	0.312973	0	UNCX	0	0
rs12702489	1	chr7	1255531	C/A	2.89775	0.149526	2.66519	0.361315	0.0926242	0.78119	0	UNCX	0	0
rs12702489	0	chr7	1255531	C/T	2.89775	0.149526	2.21364	0.83452	0.286545	0.195075	0	UNCX	0	0
rs12702489	0	chr7	1255531	C/G	2.89775	0.149526	2.39052	0.674481	0.207608	0.37879	0	UNCX	0	0
rs12700891	1	chr7	28574797	C/T	2.27451	0.786193	2.7401	0.282602	-0.19228	0.0398462	0	CREB5	0	0
rs12700891	0	chr7	28574797	C/A	2.27451	0.786193	3.01372	0.0839012	-0.287799	0.00228238	0	CREB5	0	0
rs12700891	0	chr7	28574797	C/G	2.27451	0.786193	2.72273	0.300121	-0.194965	0.0513291	0	CREB5	0	0
rs12599161	1	chr16	82883103	C/G	2.66925	0.356858	2.79725	0.228718	-0.0490161	0.898228	0	CDH13	0	0
rs12599161	0	chr16	82883103	C/A	2.66925	0.356858	2.17159	0.86341	0.198603	0.424568	0	CDH13	0	0
rs12599161	0	chr16	82883103	C/T	2.66925	0.356858	2.99317	0.0935993	-0.118719	0.691102	0	CDH13	0	0
rs12599050	1	chr16	82883056	G/A	2.24616	0.80965	2.782	0.242509	-0.230441	0.215594	0	CDH13	0	0
rs12599050	0	chr16	82883056	G/C	2.24616	0.80965	2.96094	0.11044	-0.290961	0.0667545	0	CDH13	0	0
rs12599050	0	chr16	82883056	G/T	2.24616	0.80965	2.6735	0.352205	-0.199296	0.27905	0	CDH13	0	0
rs12549534	1	chr8	3127088	C/T	2.59264	0.443647	2.32806	0.737579	0.111453	0.556023	0	LOC101927815	0	0
rs12549534	0	chr8	3127088	C/G	2.59264	0.443647	2.2951	0.768152	0.125765	0.525999	0	LOC101927815	0	0
rs12549534	0	chr8	3127088	C/A	2.59264	0.443647	2.9211	0.134129	-0.122195	0.553304	0	LOC101927815	0	0
rs12542756	1	chr8	3127119	T/C	2.42798	0.633914	2.41124	0.652258	0.00734901	0.980577	0	LOC101927815	0	0
rs12542756	0	chr8	3127119	T/A	2.42798	0.633914	2.71329	0.309837	-0.110639	0.553225	0	LOC101927815	0	0
rs12542756	0	chr8	3127119	T/G	2.42798	0.633914	2.45751	0.600803	-0.0124931	0.963912	0	LOC101927815	0	0
rs12457700	1	chr18	60860246	T/C	2.74255	0.280172	2.33619	0.72973	0.145302	0.504148	0	BCL2	0	0
rs12457700	0	chr18	60860246	T/A	2.74255	0.280172	2.38593	0.679323	0.124294	0.593849	0	BCL2	0	0
rs12457700	0	chr18	60860246	T/G	2.74255	0.280172	2.70711	0.316274	-0.0069173	0.987404	0	BCL2	0	0
rs12457371	1	chr18	60847097	C/G	2.89111	0.154116	3.16528	0.0340198	-0.0923189	0.690852	0	BCL2	0	1
rs12457371	0	chr18	60847097	C/T	2.89111	0.154116	3.10724	0.0490455	-0.0815935	0.727831	0	BCL2	0	1
rs12457371	0	chr18	60847097	C/A	2.89111	0.154116	2.80838	0.218939	0.0258735	0.936031	0	BCL2	0	0
rs12454650	1	chr18	60867780	C/T	3.04502	0.0706031	2.23998	0.81455	0.296167	0.207267	0	BCL2	0	0
rs12454650	0	chr18	60867780	C/A	3.04502	0.0706031	2.50018	0.551729	0.174865	0.489847	0	BCL2	0	0
rs12454650	0	chr18	60867780	C/G	3.04502	0.0706031	2.90677	0.143443	0.0245739	0.952103	0	BCL2	0	0
rs12446672	1	chr16	82913036	A/G	1.77104	0.988488	NA	NA	0.317021	1	0	CDH13	0	0
rs12446672	0	chr16	82913036	A/C	1.77104	0.988488	1.67797	0.994561	0.351713	0.743308	0	CDH13	0	0
rs12446335	1	chr16	82921208	G/C	2.56695	0.473607	2.08014	0.913806	0.210629	0.0532908	0	CDH13	0	0
rs12446335	0	chr16	82921208	G/T	2.56695	0.473607	2.67975	0.345414	-0.0381528	0.840586	0	CDH13	0	0
rs12446335	0	chr16	82921208	G/A	2.56695	0.473607	2.54928	0.494301	0.00825741	0.983343	0	CDH13	0	0
rs12420975	1	chr11	82235438	T/G	2.5127	0.537138	2.4569	0.601504	0.0228849	0.935107	0	MIR4300HG	0	0
rs12420975	0	chr11	82235438	T/C	2.5127	0.537138	2.43745	0.623388	0.0256245	0.919593	0	MIR4300HG	0	0
rs12420975	0	chr11	82235438	T/A	2.5127	0.537138	2.54701	0.496969	-0.0187745	0.940986	0	MIR4300HG	0	0
rs12419486	1	chr11	82235284	C/T	2.61647	0.416151	2.50171	0.549946	0.0461612	0.866984	0	MIR4300HG	0	0
rs12419486	0	chr11	82235284	C/G	2.61647	0.416151	2.50069	0.551137	0.0491323	0.854886	0	MIR4300HG	0	0
rs12419486	0	chr11	82235284	C/A	2.61647	0.416151	2.58661	0.450654	0.00596286	0.992459	0	MIR4300HG	0	0
rs12410898	1	chr1	208222284	C/A	3.64419	0.000613971	4.05287	4.63699e-06	-0.0678566	0.564625	0	PLXNA2	1	1
rs12410898	0	chr1	208222284	C/G	3.64419	0.000613971	4.24867	2.73693e-07	-0.098854	0.36025	0	PLXNA2	1	1
rs12410898	0	chr1	208222284	C/T	3.64419	0.000613971	4.07678	3.33856e-06	-0.0776797	0.523366	0	PLXNA2	1	1
rs12410818	1	chr1	208292310	C/T	2.48498	0.569342	2.70405	0.31948	-0.0752074	0.733219	0	PLXNA2	0	0
rs12410818	0	chr1	208292310	C/A	2.48498	0.569342	2.24443	0.811033	0.111017	0.579998	0	PLXNA2	0	0
rs12410818	0	chr1	208292310	C/G	2.48498	0.569342	2.72123	0.301652	-0.0913048	0.685458	0	PLXNA2	0	0
rs12409547	1	chr1	208301771	G/A	2.71474	0.308335	2.73382	0.288882	-0.00716501	0.96995	0	PLXNA2	0	0
rs12409547	0	chr1	208301771	G/C	2.71474	0.308335	2.58079	0.45744	0.0522323	0.78119	0	PLXNA2	0	0
rs12409547	0	chr1	208301771	G/T	2.71474	0.308335	2.72971	0.293021	-0.00708758	0.982439	0	PLXNA2	0	0
rs12408754	1	chr1	208231637	T/C	3.45788	0.00362949	3.01301	0.084222	0.123469	0.289609	0	PLXNA2	1	0
rs12408754	0	chr1	208231637	T/A	3.45788	0.00362949	2.80961	0.217871	0.200966	0.0403068	1	PLXNA2	1	0
rs12408754	0	chr1	208231637	T/G	3.45788	0.00362949	3.09906	0.0515382	0.0941012	0.459975	0	PLXNA2	1	0
rs12408259	1	chr1	208300301	T/C	2.889	0.155591	2.80652	0.220551	0.0257615	0.952123	0	PLXNA2	0	0
rs12408259	0	chr1	208300301	T/G	2.889	0.155591	4.1604	1.01968e-06	-0.383417	0.141928	0	PLXNA2	0	1
rs12408259	0	chr1	208300301	T/A	2.889	0.155591	3.17105	0.0327589	-0.0890543	0.80245	0	PLXNA2	0	1
rs12407329	1	chr1	208298451	A/G	2.20458	0.841056	3.0284	0.0774458	-0.324188	0.109604	0	PLXNA2	0	0
rs12407329	0	chr1	208298451	A/C	2.20458	0.841056	2.38846	0.676664	-0.0864002	0.788067	0	PLXNA2	0	0
rs12407329	0	chr1	208298451	A/T	2.20458	0.841056	2.04214	0.930059	0.0659616	0.84893	0	PLXNA2	0	0
rs12402431	1	chr1	208302195	C/T	3.05177	0.0679626	2.70951	0.313767	0.0844891	0.424601	0	PLXNA2	0	0
rs12402431	0	chr1	208302195	C/G	3.05177	0.0679626	2.87038	0.169028	0.0396177	0.760566	0	PLXNA2	0	0
rs12402431	0	chr1	208302195	C/A	3.05177	0.0679626	2.97784	0.101359	0.035448	0.792268	0	PLXNA2	0	0
rs12276057	1	chr11	82231800	G/A	2.35012	0.716025	2.47315	0.582956	-0.0580572	0.741046	0	MIR4300HG	0	0
rs12276057	0	chr11	82231800	G/T	2.35012	0.716025	2.62355	0.408053	-0.113113	0.435897	0	MIR4300HG	0	0
rs12276057	0	chr11	82231800	G/C	2.35012	0.716025	2.47702	0.578512	-0.039863	0.832267	0	MIR4300HG	0	0
rs12201831	1	chr6	142768536	C/A	3.3126	0.0119808	1.82391	0.982897	0.590814	0.0737242	1	ADGRG6	1	0
rs12201831	0	chr6	142768536	C/G	3.3126	0.0119808	2.25165	0.805241	0.357683	0.334102	0	ADGRG6	1	0
rs12201831	0	chr6	142768536	C/T	3.3126	0.0119808	2.56621	0.474468	0.244374	0.553304	0	ADGRG6	1	0
rs12200933	1	chr6	81249263	T/G	3.68725	0.000391301	3.26842	0.0166734	0.0602477	0.919593	0	BCKDHB	1	1
rs12200933	0	chr6	81249263	T/A	3.68725	0.000391301	4.94154	9.25071e-13	-0.386591	0.388989	0	BCKDHB	1	1
rs12200933	0	chr6	81249263	T/C	3.68725	0.000391301	3.99488	1.00842e-05	-0.145483	0.766238	0	BCKDHB	1	1
rs12149890	1	chr16	82880057	T/G	3.37528	0.00730378	2.97332	0.10373	0.140145	0.737754	0	CDH13	1	0
rs12149890	0	chr16	82880057	T/A	3.37528	0.00730378	2.55242	0.490626	0.252305	0.417211	0	CDH13	1	0
rs12149890	0	chr16	82880057	T/C	3.37528	0.00730378	2.97992	0.10028	0.0918679	0.84893	0	CDH13	1	0
rs12149832	1	chr16	53842908	G/A	2.62436	0.407129	2.42652	0.635526	0.0848549	0.623529	0	FTO	0	0
rs12149832	0	chr16	53842908	G/C	2.62436	0.407129	3.05277	0.0675779	-0.152605	0.303894	0	FTO	0	0
rs12149832	0	chr16	53842908	G/T	2.62436	0.407129	2.82297	0.206484	-0.0758216	0.691102	0	FTO	0	0
rs12149574	1	chr16	53840525	C/G	2.87441	0.166059	3.20788	0.0255913	-0.115787	0.62234	0	FTO	0	1
rs12149574	0	chr16	53840525	C/A	2.87441	0.166059	2.54719	0.496759	0.110362	0.626071	0	FTO	0	0
rs12149574	0	chr16	53840525	C/T	2.87441	0.166059	3.02051	0.0808654	-0.0518289	0.860753	0	FTO	0	0
rs12048493	1	chr1	149927034	A/C	2.57731	0.461493	3.08598	0.0557263	-0.166365	0.0974703	0	OTUD7B	0	0
rs12048493	0	chr1	149927034	A/G	2.57731	0.461493	2.93828	0.123517	-0.136802	0.196473	0	OTUD7B	0	0
rs12048493	0	chr1	149927034	A/T	2.57731	0.461493	2.91997	0.13485	-0.124191	0.267874	0	OTUD7B	0	0
rs12029076	1	chr1	228272687	G/C	2.61006	0.423507	2.60163	0.433241	-0.0239652	0.909023	0	ARF1	0	0
rs12029076	0	chr1	228272687	G/T	2.61006	0.423507	2.34763	0.718499	0.0828461	0.550168	0	ARF1	0	0
rs12029076	0	chr1	228272687	G/A	2.61006	0.423507	2.37401	0.691766	0.0709232	0.634107	0	ARF1	0	0
rs11932874	1	chr4	85206535	G/A	2.54102	0.503992	2.75713	0.265929	-0.0913086	0.727831	0	LOC101928978	0	0
rs11932874	0	chr4	85206535	G/T	2.54102	0.503992	2.76696	0.256538	-0.0845494	0.725046	0	LOC101928978	0	0
rs11932874	0	chr4	85206535	G/C	2.54102	0.503992	2.49959	0.552414	0.00721374	0.971475	0	LOC101928978	0	0
rs11875971	1	chr18	60867576	A/C	2.89591	0.150789	2.78694	0.237995	0.0427399	0.904783	0	BCL2	0	0
rs11875971	0	chr18	60867576	A/T	2.89591	0.150789	2.79484	0.230869	0.0409122	0.913072	0	BCL2	0	0
rs11875971	0	chr18	60867576	A/G	2.89591	0.150789	2.8681	0.170725	0.00974093	0.978878	0	BCL2	0	0
rs11862361	1	chr16	82928128	C/T	2.51732	0.531739	2.22375	0.827023	0.126651	0.464991	0	CDH13	0	0
rs11862361	0	chr16	82928128	C/G	2.51732	0.531739	1.92532	0.965588	0.277165	0.0302044	0	CDH13	0	0
rs11862361	0	chr16	82928128	C/A	2.51732	0.531739	2.38934	0.675726	0.0600644	0.788067	0	CDH13	0	0
rs11826584	1	chr11	82238651	G/C	2.41482	0.64836	2.30848	0.755985	0.0436082	0.798502	0	MIR4300HG	0	0
rs11826584	0	chr11	82238651	G/T	2.41482	0.64836	2.78906	0.236069	-0.145805	0.222374	0	MIR4300HG	0	0
rs11826584	0	chr11	82238651	G/A	2.41482	0.64836	2.59172	0.444716	-0.0697132	0.649119	0	MIR4300HG	0	0
rs118184839	1	chr4	85234535	C/T	2.96598	0.107674	2.89495	0.15145	0.0268678	0.935107	0	LOC101928978	0	0
rs118184839	0	chr4	85234535	C/A	2.96598	0.107674	2.28681	0.775519	0.2655	0.133089	0	LOC101928978	0	0
rs118184839	0	chr4	85234535	C/G	2.96598	0.107674	2.44085	0.619591	0.198349	0.268423	0	LOC101928978	0	0
rs118109611	1	chr4	85256873	C/T	2.96003	0.110949	3.41247	0.00536669	-0.143436	0.22457	0	LOC101928978	0	1
rs118109611	0	chr4	85256873	C/A	2.96003	0.110949	3.17901	0.0310837	-0.0710453	0.645335	0	LOC101928978	0	1
rs118109611	0	chr4	85256873	C/G	2.96003	0.110949	3.10172	0.0507164	-0.0483315	0.788067	0	LOC101928978	0	0
rs11809443	1	chr1	228326492	T/C	2.70902	0.314275	2.73911	0.283595	-0.0435394	0.722788	0	GUK1	0	0
rs11809443	0	chr1	228326492	T/A	2.70902	0.314275	2.79117	0.234158	-0.0421827	0.751405	0	GUK1	0	0
rs11809443	0	chr1	228326492	T/G	2.70902	0.314275	2.71837	0.304589	-0.0282647	0.794127	0	GUK1	0	0
rs11800309	1	chr1	228391808	G/T	2.80161	0.224857	2.40277	0.661418	0.15848	0.336717	0	C1orf145	0	0
rs11800309	0	chr1	228391808	G/A	2.80161	0.224857	2.54756	0.496322	0.100115	0.608689	0	C1orf145	0	0
rs11800309	0	chr1	228391808	G/C	2.80161	0.224857	2.58475	0.452819	0.0822946	0.710231	0	C1orf145	0	0
rs11800176	1	chr1	228144058	T/G	2.63619	0.393691	2.59227	0.444085	0.0156338	0.93656	0	WNT9A	0	0
rs11800176	0	chr1	228144058	T/A	2.63619	0.393691	2.91388	0.138771	-0.103848	0.382517	0	WNT9A	0	0
rs11800176	0	chr1	228144058	T/C	2.63619	0.393691	2.56795	0.472435	0.0234653	0.900038	0	WNT9A	0	0
rs117982351	1	chr4	85168920	C/G	2.93483	0.125598	2.81469	0.213496	0.0430171	0.857513	0	LOC101928978	0	0
rs117982351	0	chr4	85168920	C/T	2.93483	0.125598	2.5481	0.495685	0.149359	0.396728	0	LOC101928978	0	0
rs117982351	0	chr4	85168920	C/A	2.93483	0.125598	3.00324	0.0887496	-0.0173903	0.95095	0	LOC101928978	0	0
rs117968176	1	chr4	85200961	G/A	3.43805	0.00431404	2.94473	0.119691	0.158545	0.434362	0	LOC101928978	1	0
rs117968176	0	chr4	85200961	G/T	3.43805	0.00431404	2.70305	0.320531	0.241713	0.153641	0	LOC101928978	1	0
rs117968176	0	chr4	85200961	G/C	3.43805	0.00431404	2.91624	0.137239	0.158265	0.422684	0	LOC101928978	1	0
rs117917138	1	chr4	85207465	G/T	3.56397	0.00136534	3.6712	0.000463682	-0.0353883	0.856274	0	LOC101928978	1	1
rs117917138	0	chr4	85207465	G/C	3.56397	0.00136534	3.1466	0.0383759	0.12819	0.336717	0	LOC101928978	1	1
rs117917138	0	chr4	85207465	G/A	3.56397	0.00136534	3.39676	0.00612117	0.0487479	0.784698	0	LOC101928978	1	1
rs117912341	1	chr4	85178622	T/C	2.23937	0.815026	2.43626	0.624718	-0.0819014	0.78468	0	LOC101928978	0	0
rs117912341	0	chr4	85178622	T/A	2.23937	0.815026	2.09791	0.905297	0.0670889	0.812629	0	LOC101928978	0	0
rs117912341	0	chr4	85178622	T/G	2.23937	0.815026	2.2024	0.842607	-0.00416015	0.998542	0	LOC101928978	0	0
rs117902267	1	chr1	208292968	T/C	4.17416	8.34133e-07	4.04366	5.25539e-06	0.0540712	0.741455	0	PLXNA2	1	1
rs117902267	0	chr1	208292968	T/G	4.17416	8.34133e-07	4.06336	4.01684e-06	0.0565568	0.710231	0	PLXNA2	1	1
rs117902267	0	chr1	208292968	T/A	4.17416	8.34133e-07	4.27472	1.83332e-07	-0.00634559	0.970762	0	PLXNA2	1	1
rs117900909	1	chr4	85262398	G/A	3.23639	0.0209881	3.24153	0.0202375	0.0112128	0.956779	0	LOC101928978	1	1
rs117900909	0	chr4	85262398	G/C	3.23639	0.0209881	3.46728	0.00334027	-0.0737637	0.672526	0	LOC101928978	1	1
rs117900909	0	chr4	85262398	G/T	3.23639	0.0209881	3.05217	0.067808	0.0667911	0.685597	0	LOC101928978	1	0
rs11787412	1	chr8	3134239	C/A	2.09866	0.904924	2.69839	0.325446	-0.278716	0.236934	0	LOC101927815	0	0
rs11787412	0	chr8	3134239	C/T	2.09866	0.904924	3.1662	0.0338144	-0.421	0.0554925	1	LOC101927815	0	1
rs11787412	0	chr8	3134239	C/G	2.09866	0.904924	2.2691	0.790796	-0.0855242	0.810635	0	LOC101927815	0	0
rs117841936	1	chr4	85274656	T/A	2.23522	0.818267	2.4119	0.651541	-0.0759361	0.8393	0	LOC101928978	0	0
rs117841936	0	chr4	85274656	T/G	2.23522	0.818267	2.43235	0.629069	-0.0867046	0.810391	0	LOC101928978	0	0
rs117841936	0	chr4	85274656	T/C	2.23522	0.818267	2.29714	0.766323	-0.0270459	0.952123	0	LOC101928978	0	0
rs117841641	1	chr4	85181748	C/A	2.2238	0.82699	1.97429	0.953098	0.108584	0.807605	0	LOC101928978	0	0
rs117841641	0	chr4	85181748	C/G	2.2238	0.82699	2.76114	0.262081	-0.234904	0.544537	0	LOC101928978	0	0
rs117841641	0	chr4	85181748	C/T	2.2238	0.82699	2.73846	0.284234	-0.220448	0.553225	0	LOC101928978	0	0
rs117834099	1	chr4	85300315	G/A	2.18942	0.851612	2.34454	0.721555	-0.0516357	0.868301	0	LOC101928978	0	0
rs117834099	0	chr4	85300315	G/C	2.18942	0.851612	3.0804	0.0575954	-0.336496	0.0704499	0	LOC101928978	0	0
rs117834099	0	chr4	85300315	G/T	2.18942	0.851612	2.49115	0.562208	-0.113287	0.661324	0	LOC101928978	0	0
rs117810136	1	chr4	85263276	A/T	2.34258	0.723488	2.58911	0.447757	-0.0668898	0.626071	0	LOC101928978	0	0
rs117810136	0	chr4	85263276	A/G	2.34258	0.723488	2.70941	0.313868	-0.134737	0.213671	0	LOC101928978	0	0
rs117810136	0	chr4	85263276	A/C	2.34258	0.723488	2.56867	0.471593	-0.0940877	0.424601	0	LOC101928978	0	0
rs11778034	1	chr8	3134336	T/C	2.75358	0.269367	3.0842	0.0563197	-0.101559	0.711487	0	LOC101927815	0	0
rs11778034	0	chr8	3134336	T/G	2.75358	0.269367	2.37459	0.691158	0.152332	0.555359	0	LOC101927815	0	0
rs11778034	0	chr8	3134336	T/A	2.75358	0.269367	2.59447	0.441524	0.0633123	0.851345	0	LOC101927815	0	0
rs11766695	1	chr7	28574417	G/A	2.51247	0.537413	2.69337	0.330779	-0.0527824	0.859665	0	CREB5	0	0
rs11766695	0	chr7	28574417	G/T	2.51247	0.537413	2.2809	0.780685	0.0887847	0.764282	0	CREB5	0	0
rs11766695	0	chr7	28574417	G/C	2.51247	0.537413	2.68599	0.338671	-0.0602458	0.832267	0	CREB5	0	0
rs117624659	1	chr4	85339618	T/C	2.43707	0.623816	2.37578	0.689928	0.0340193	0.918252	0	NKX6-1	0	0
rs117624659	0	chr4	85339618	T/G	2.43707	0.623816	2.24231	0.81271	0.0872644	0.751405	0	NKX6-1	0	0
rs117624659	0	chr4	85339618	T/A	2.43707	0.623816	2.55154	0.49165	-0.033856	0.920791	0	NKX6-1	0	0
rs117612312	1	chr4	85274171	A/G	2.15407	0.874365	3.00589	0.0875031	-0.336818	0.000871741	0	LOC101928978	0	0
rs117612312	0	chr4	85274171	A/C	2.15407	0.874365	2.79937	0.226832	-0.264803	0.00903722	0	LOC101928978	0	0
rs117612312	0	chr4	85274171	A/T	2.15407	0.874365	2.73984	0.282863	-0.248082	0.045368	0	LOC101928978	0	0
rs117560204	1	chr4	85265612	C/T	2.34927	0.716873	2.6075	0.426458	-0.114824	0.819887	0	LOC101928978	0	0
rs117560204	0	chr4	85265612	C/G	2.34927	0.716873	2.63498	0.395053	-0.132056	0.794305	0	LOC101928978	0	0
rs117560204	0	chr4	85265612	C/A	2.34927	0.716873	2.15262	0.875246	0.0518565	0.935107	0	LOC101928978	0	0
rs117436468	1	chr4	85176418	T/G	2.6347	0.395373	2.59682	0.438798	0.00659925	0.984334	0	LOC101928978	0	0
rs117436468	0	chr4	85176418	T/A	2.6347	0.395373	2.82726	0.202907	-0.0725187	0.679072	0	LOC101928978	0	0
rs117436468	0	chr4	85176418	T/C	2.6347	0.395373	2.47918	0.576028	0.0572437	0.75559	0	LOC101928978	0	0
rs117428582	1	chr4	85212926	G/A	2.44648	0.613268	2.35433	0.71181	0.031433	0.88632	0	LOC101928978	0	0
rs117428582	0	chr4	85212926	G/T	2.44648	0.613268	3.01951	0.0813073	-0.225464	0.0636584	0	LOC101928978	0	0
rs117428582	0	chr4	85212926	G/C	2.44648	0.613268	2.43541	0.625667	-0.0103833	0.964943	0	LOC101928978	0	0
rs117329676	1	chr4	85238656	T/C	2.59336	0.442819	3.01191	0.0847206	-0.155607	0.371821	0	LOC101928978	0	0
rs117329676	0	chr4	85238656	T/G	2.59336	0.442819	2.47703	0.578504	0.037373	0.870954	0	LOC101928978	0	0
rs117329676	0	chr4	85238656	T/A	2.59336	0.442819	2.58275	0.455155	0.00650726	0.982529	0	LOC101928978	0	0
rs11729834	1	chr4	85283718	C/T	2.58978	0.446973	2.73413	0.288572	-0.0546651	0.805438	0	LOC101928978	0	0
rs11729834	0	chr4	85283718	C/G	2.58978	0.446973	2.89353	0.152431	-0.109105	0.485289	0	LOC101928978	0	0
rs11729834	0	chr4	85283718	C/A	2.58978	0.446973	2.72496	0.297839	-0.0471003	0.836224	0	LOC101928978	0	0
rs117233795	1	chr4	85297954	C/T	2.64725	0.381242	2.60864	0.425142	0.00901883	0.995585	0	LOC101928978	0	0
rs117233795	0	chr4	85297954	C/G	2.64725	0.381242	1.94639	0.960598	0.306187	0.138594	0	LOC101928978	0	0
rs117233795	0	chr4	85297954	C/A	2.64725	0.381242	2.08808	0.910077	0.242768	0.215594	0	LOC101928978	0	0
rs117221225	1	chr1	208302702	G/A	2.8084	0.218916	2.55087	0.492437	0.0725019	0.592837	0	PLXNA2	0	0
rs117221225	0	chr1	208302702	G/T	2.8084	0.218916	2.52669	0.520781	0.0958372	0.433467	0	PLXNA2	0	0
rs117221225	0	chr1	208302702	G/C	2.8084	0.218916	2.76214	0.261119	0.00549852	0.998525	0	PLXNA2	0	0
rs117077524	1	chr4	85150404	C/T	2.73846	0.284235	2.95457	0.114011	-0.0741144	0.724478	0	LOC101928978	0	0
rs117077524	0	chr4	85150404	C/A	2.73846	0.284235	2.85662	0.17942	-0.0389792	0.868301	0	LOC101928978	0	0
rs117077524	0	chr4	85150404	C/G	2.73846	0.284235	2.84643	0.187374	-0.0290531	0.90829	0	LOC101928978	0	0
rs117026076	1	chr4	85172022	G/T	2.75892	0.264205	2.15956	0.871004	0.253271	0.277265	0	LOC101928978	0	0
rs117026076	0	chr4	85172022	G/C	2.75892	0.264205	3.40963	0.00549666	-0.202889	0.487992	0	LOC101928978	0	1
rs117026076	0	chr4	85172022	G/A	2.75892	0.264205	2.25264	0.804433	0.193183	0.49852	0	LOC101928978	0	0
rs117009404	1	chr4	85196784	G/A	2.67928	0.345924	2.86889	0.170133	-0.0717468	0.863694	0	LOC101928978	0	0
rs117009404	0	chr4	85196784	G/T	2.67928	0.345924	3.15491	0.036384	-0.142498	0.673864	0	LOC101928978	0	1
rs117009404	0	chr4	85196784	G/C	2.67928	0.345924	2.33879	0.727199	0.123374	0.719627	0	LOC101928978	0	0
rs117006876	1	chr4	85231787	G/A	2.54553	0.498705	2.615	0.417832	-0.0217415	0.946315	0	LOC101928978	0	0
rs117006876	0	chr4	85231787	G/C	2.54553	0.498705	2.36679	0.699185	0.0757878	0.767249	0	LOC101928978	0	0
rs117006876	0	chr4	85231787	G/T	2.54553	0.498705	2.62992	0.400799	-0.0291911	0.92388	0	LOC101928978	0	0
rs11699227	1	chr20	21961920	T/C	4.36528	4.35793e-08	4.46424	8.37982e-09	-0.0197958	0.93674	0	LINC01432	1	1
rs11699227	0	chr20	21961920	T/G	4.36528	4.35793e-08	3.92269	2.5516e-05	0.107782	0.504625	0	LINC01432	1	1
rs11699227	0	chr20	21961920	T/A	4.36528	4.35793e-08	4.31595	9.61333e-08	0.0143929	0.956779	0	LINC01432	1	1
rs116981506	1	chr4	85274312	C/T	2.64396	0.384935	2.47871	0.576571	0.0579515	0.672526	0	LOC101928978	0	0
rs116981506	0	chr4	85274312	C/A	2.64396	0.384935	2.40108	0.663229	0.0833659	0.468026	0	LOC101928978	0	0
rs116981506	0	chr4	85274312	C/G	2.64396	0.384935	2.67841	0.346864	-0.0168426	0.927226	0	LOC101928978	0	0
rs116948787	1	chr4	85165713	G/A	2.92016	0.134723	3.09081	0.0541498	-0.0709934	0.615305	0	LOC101928978	0	0
rs116948787	0	chr4	85165713	G/T	2.92016	0.134723	2.91184	0.1401	-0.0402242	0.805589	0	LOC101928978	0	0
rs116948787	0	chr4	85165713	G/C	2.92016	0.134723	2.88087	0.16137	0.0101191	0.958416	0	LOC101928978	0	0
rs116917038	1	chr4	85168848	G/A	3.0232	0.0796889	2.90456	0.14492	0.0343561	0.826548	0	LOC101928978	0	0
rs116917038	0	chr4	85168848	G/T	3.0232	0.0796889	3.16615	0.0338263	-0.0534891	0.710429	0	LOC101928978	0	1
rs116917038	0	chr4	85168848	G/C	3.0232	0.0796889	3.10221	0.0505651	-0.0390386	0.81026	0	LOC101928978	0	0
rs116916814	1	chr4	85151824	T/C	2.62114	0.4108	2.7006	0.323112	-0.00793294	0.970797	0	LOC101928978	0	0
rs116916814	0	chr4	85151824	T/G	2.62114	0.4108	2.72714	0.295622	-0.0355151	0.812629	0	LOC101928978	0	0
rs116916814	0	chr4	85151824	T/A	2.62114	0.4108	2.71916	0.303774	-0.0160357	0.933027	0	LOC101928978	0	0
rs116893332	1	chr4	85250647	G/A	2.52682	0.520623	2.9312	0.127815	-0.15649	0.60275	0	LOC101928978	0	0
rs116893332	0	chr4	85250647	G/T	2.52682	0.520623	2.36131	0.704775	0.0539665	0.884377	0	LOC101928978	0	0
rs116893332	0	chr4	85250647	G/C	2.52682	0.520623	2.52611	0.521462	0.00810236	0.985428	0	LOC101928978	0	0
rs116871242	1	chr4	85279025	C/T	2.68194	0.343036	2.64868	0.379645	0.00112241	1	0	LOC101928978	0	0
rs116871242	0	chr4	85279025	C/A	2.68194	0.343036	2.80186	0.22463	-0.0513417	0.861571	0	LOC101928978	0	0
rs116871242	0	chr4	85279025	C/G	2.68194	0.343036	2.57738	0.461418	0.0418891	0.882717	0	LOC101928978	0	0
rs116870062	1	chr4	85195633	T/C	2.5697	0.470387	2.73022	0.292505	-0.0696436	0.769953	0	LOC101928978	0	0
rs116870062	0	chr4	85195633	T/G	2.5697	0.470387	2.80282	0.223788	-0.0997436	0.614235	0	LOC101928978	0	0
rs116870062	0	chr4	85195633	T/A	2.5697	0.470387	2.62575	0.405537	-0.0316998	0.909023	0	LOC101928978	0	0
rs11661511	1	chr18	60852258	T/C	2.46765	0.589262	2.89506	0.151373	-0.166849	0.328998	0	BCL2	0	0
rs11661511	0	chr18	60852258	T/A	2.46765	0.589262	2.67531	0.350227	-0.0941005	0.62565	0	BCL2	0	0
rs11661511	0	chr18	60852258	T/G	2.46765	0.589262	2.32893	0.736746	0.0563825	0.809491	0	BCL2	0	0
rs11649417	1	chr16	82881108	A/G	2.60215	0.432637	2.81286	0.215066	-0.0823422	0.544537	0	CDH13	0	0
rs11649417	0	chr16	82881108	A/T	2.60215	0.432637	2.53353	0.512771	0.0265329	0.885997	0	CDH13	0	0
rs11649417	0	chr16	82881108	A/C	2.60215	0.432637	2.66109	0.36584	-0.0235973	0.909023	0	CDH13	0	0
rs11649091	1	chr16	53845169	T/G	2.50592	0.545051	2.66213	0.364692	-0.0550454	0.812522	0	FTO	0	0
rs11649091	0	chr16	53845169	T/C	2.50592	0.545051	2.60231	0.432447	-0.0276623	0.919593	0	FTO	0	0
rs11649091	0	chr16	53845169	T/A	2.50592	0.545051	2.51429	0.53528	0.00890689	0.97531	0	FTO	0	0
rs11642841	1	chr16	53845487	C/A	2.60435	0.43009	2.54496	0.499374	0.0134473	0.952123	0	FTO	0	0
rs11642841	0	chr16	53845487	C/T	2.60435	0.43009	2.92155	0.133844	-0.11977	0.324642	0	FTO	0	0
rs11642841	0	chr16	53845487	C/G	2.60435	0.43009	2.79004	0.235179	-0.0729315	0.624338	0	FTO	0	0
rs11642015	1	chr16	53802494	C/T	2.33347	0.732375	2.24465	0.810851	0.0325043	0.880958	0	FTO	0	0
rs11642015	0	chr16	53802494	C/G	2.33347	0.732375	2.24208	0.812889	0.0369694	0.867022	0	FTO	0	0
rs11642015	0	chr16	53802494	C/A	2.33347	0.732375	2.34672	0.719403	-0.00438103	1	0	FTO	0	0
rs11641036	1	chr16	82877042	A/G	3.02942	0.0770119	2.61257	0.420628	0.14748	0.371821	0	CDH13	0	0
rs11641036	0	chr16	82877042	A/C	3.02942	0.0770119	2.34946	0.716679	0.260342	0.045368	0	CDH13	0	0
rs11641036	0	chr16	82877042	A/T	3.02942	0.0770119	2.86054	0.176421	0.0615787	0.783696	0	CDH13	0	0
rs11598177	1	chr10	102980156	T/C	2.5475	0.496394	2.49882	0.553304	0.0208611	0.9215	0	LBX1	0	0
rs11598177	0	chr10	102980156	T/G	2.5475	0.496394	2.71044	0.3128	-0.0644256	0.710231	0	LBX1	0	0
rs11598177	0	chr10	102980156	T/A	2.5475	0.496394	2.44729	0.612356	0.0413116	0.82349	0	LBX1	0	0
rs1155710	1	chr20	21822733	C/T	2.85673	0.179333	2.38114	0.684355	0.164742	0.534983	0	PAX1	0	0
rs1155710	0	chr20	21822733	C/A	2.85673	0.179333	2.49471	0.558086	0.134752	0.594558	0	PAX1	0	0
rs1155710	0	chr20	21822733	C/G	2.85673	0.179333	3.19911	0.0271656	-0.116792	0.672765	0	PAX1	0	1
rs115283081	1	chr6	116628414	A/G	2.39278	0.672093	2.67411	0.351537	-0.112693	0.534983	0	DSE	0	0
rs115283081	0	chr6	116628414	A/C	2.39278	0.672093	2.63753	0.392171	-0.106298	0.563122	0	DSE	0	0
rs115283081	0	chr6	116628414	A/T	2.39278	0.672093	2.38033	0.6852	0.000669441	0.998525	0	DSE	0	0
rs11519177	1	chr12	17779466	A/G	2.75961	0.263546	2.58826	0.448739	0.0627754	0.672463	0	RERGL	0	0
rs11519177	0	chr12	17779466	A/T	2.75961	0.263546	2.40058	0.663767	0.149584	0.141928	0	RERGL	0	0
rs11519177	0	chr12	17779466	A/C	2.75961	0.263546	2.3554	0.71074	0.156363	0.181694	0	RERGL	0	0
rs115129425	1	chr6	116506245	A/T	2.64527	0.383456	2.42711	0.634878	0.0929755	0.610932	0	NT5DC1	0	0
rs115129425	0	chr6	116506245	A/C	2.64527	0.383456	2.85207	0.182945	-0.0663946	0.760566	0	NT5DC1	0	0
rs115129425	0	chr6	116506245	A/G	2.64527	0.383456	2.59094	0.445624	0.0270318	0.914012	0	NT5DC1	0	0
rs11482192	1	chr20	21875438	-/T	2.62583	0.405448	2.97804	0.101251	-0.136962	0.612931	0	LINC01432	0	0
rs11476830	1	chr20	21898027	T/-	2.97001	0.105496	2.20722	0.839171	0.309185	0.151039	0	LINC01432	0	0
rs11471657	1	chr20	21971157	-/TTAG	2.37469	0.691054	2.8407	0.191935	-0.192047	0.299104	0	LINC01432	0	0
rs11460013	1	chr6	81234961	-/G	1.72888	0.991734	1.99804	0.945846	-0.114218	0.887471	0	BCKDHB	0	0
rs11452327	1	chr7	1279681	-/G	3.06596	0.062658	2.37482	0.690921	0.189595	0.297062	0	UNCX	0	0
rs11447563	1	chr11	16191117	-/A	3.61962	0.000788583	2.96987	0.105571	0.212339	0.549617	0	SOX6	1	0
rs11441912	1	chr6	142795068	-/T	2.81654	0.211923	2.81349	0.214523	0.0107238	0.965636	0	ADGRG6	0	0
rs11434598	1	chr11	16229382	-/G	2.03532	0.93271	2.61114	0.422269	-0.260583	0.402379	0	SOX6	0	0
rs113935429	1	chr16	53822169	T/-	3.56858	0.00130587	8.94344	3.29524e-79	-0.914593	3.95648e-36	1	FTO	1	1
rs11384016	1	chr16	82896164	-/T	2.71351	0.309602	2.61717	0.415346	0.0388634	0.852445	0	CDH13	0	0
rs113590376	1	chr8	3128803	G/C	2.47546	0.580305	2.66735	0.358936	-0.0755173	0.673864	0	LOC101927815	0	0
rs113590376	0	chr8	3128803	G/A	2.47546	0.580305	2.5693	0.470853	-0.0371762	0.857787	0	LOC101927815	0	0
rs113590376	0	chr8	3128803	G/T	2.47546	0.580305	2.49813	0.554107	-0.00849604	0.973167	0	LOC101927815	0	0
rs11341092	1	chr7	1269592	C/-	2.42088	0.641733	2.77977	0.244558	-0.14243	0.308627	0	UNCX	0	0
rs11337273	1	chr11	16229139	A/-	2.71819	0.304773	2.30668	0.757639	0.128592	0.740292	0	SOX6	0	0
rs11335388	1	chr2	222801396	A/-	2.53701	0.508694	2.31768	0.747423	0.0566694	0.82349	0	PAX3	0	0
rs113237723	1	chr18	60860860	T/C	2.54984	0.49365	2.17012	0.864358	0.147366	0.639159	0	BCL2	0	0
rs113237723	0	chr18	60860860	T/A	2.54984	0.49365	2.88987	0.154979	-0.143853	0.673164	0	BCL2	0	0
rs113237723	0	chr18	60860860	T/G	2.54984	0.49365	2.48627	0.567854	0.0187335	0.961911	0	BCL2	0	0
rs11316897	1	chr11	16208200	C/-	2.69702	0.326893	2.49458	0.558228	0.0414568	0.891482	0	SOX6	0	0
rs11314004	1	chr6	142653629	T/-	2.98289	0.0987496	3.06532	0.0628892	-0.0816625	0.722934	0	ADGRG6	0	0
rs11313953	1	chr11	82191328	T/-	2.46866	0.588105	2.36232	0.703749	0.0461961	0.78119	0	MIR4300HG	0	0
rs11307503	1	chr2	222798138	T/-	3.05511	0.0666846	2.18518	0.854477	0.333742	0.0089681	0	PAX3	0	0
rs113011139	1	chr4	85152054	T/C	2.65465	0.372979	2.61575	0.416974	0.0160211	0.945168	0	LOC101928978	0	0
rs113011139	0	chr4	85152054	T/A	2.65465	0.372979	2.91239	0.139741	-0.0911817	0.540454	0	LOC101928978	0	0
rs113011139	0	chr4	85152054	T/G	2.65465	0.372979	2.8488	0.185505	-0.0680232	0.648778	0	LOC101928978	0	0
rs112987194	1	chr8	3128808	C/A	2.92735	0.130199	2.79483	0.230878	0.049415	0.846122	0	LOC101927815	0	0
rs112987194	0	chr8	3128808	C/T	2.92735	0.130199	2.78132	0.243133	0.0543003	0.832267	0	LOC101927815	0	0
rs112987194	0	chr8	3128808	C/G	2.92735	0.130199	2.93968	0.122682	-0.00780044	0.981819	0	LOC101927815	0	0
rs11289292	1	chr8	3127647	T/-	2.77078	0.25293	2.94972	0.116784	-0.0637846	0.673864	0	LOC101927815	0	0
rs112769317	1	chr16	82878267	C/T	3.23893	0.0206147	3.92045	2.6244e-05	-0.246421	0.311283	0	CDH13	1	1
rs112769317	0	chr16	82878267	C/G	3.23893	0.0206147	4.1621	9.94823e-07	-0.309254	0.135704	0	CDH13	1	1
rs112769317	0	chr16	82878267	C/A	3.23893	0.0206147	3.77496	0.00014922	-0.181215	0.453322	0	CDH13	1	1
rs1124038	1	chr4	85238694	C/G	2.42101	0.64159	2.63297	0.397333	-0.0876526	0.564976	0	LOC101928978	0	0
rs1124038	0	chr4	85238694	C/A	2.42101	0.64159	2.42218	0.640304	-0.00319699	1	0	LOC101928978	0	0
rs1124038	0	chr4	85238694	C/T	2.42101	0.64159	2.42495	0.637256	-0.00179052	1	0	LOC101928978	0	0
rs112379822	1	chr16	82919071	-/CCAT	2.54298	0.501684	2.88133	0.161034	-0.1347	0.508799	0	CDH13	0	0
rs11233159	1	chr11	82237988	T/G	2.52426	0.523622	2.39567	0.669018	0.0613502	0.685597	0	MIR4300HG	0	0
rs11233159	0	chr11	82237988	T/C	2.52426	0.523622	2.87152	0.168185	-0.125164	0.263913	0	MIR4300HG	0	0
rs11233159	0	chr11	82237988	T/A	2.52426	0.523622	2.60456	0.429855	-0.028613	0.875409	0	MIR4300HG	0	0
rs11233157	1	chr11	82235178	G/A	2.55866	0.483313	3.25801	0.0179841	-0.244438	0.045368	1	MIR4300HG	0	1
rs11233157	0	chr11	82235178	G/T	2.55866	0.483313	3.04569	0.0703375	-0.174363	0.19797	0	MIR4300HG	0	0
rs11233157	0	chr11	82235178	G/C	2.55866	0.483313	2.75244	0.270473	-0.0737307	0.646065	0	MIR4300HG	0	0
rs11233155	1	chr11	82231725	G/A	2.6582	0.369042	1.96434	0.955893	0.239526	0.142545	0	MIR4300HG	0	0
rs11233155	0	chr11	82231725	G/T	2.6582	0.369042	2.64896	0.379328	-0.0614058	0.808275	0	MIR4300HG	0	0
rs11233155	0	chr11	82231725	G/C	2.6582	0.369042	2.48996	0.563582	-0.0122465	0.971695	0	MIR4300HG	0	0
rs11233154	1	chr11	82231641	C/T	2.82622	0.203774	3.2975	0.013436	-0.176842	0.21018	0	MIR4300HG	0	1
rs11233154	0	chr11	82231641	C/A	2.82622	0.203774	2.74749	0.27531	0.0245725	0.924974	0	MIR4300HG	0	0
rs11233154	0	chr11	82231641	C/G	2.82622	0.203774	2.81605	0.212338	0.00249166	0.998346	0	MIR4300HG	0	0
rs11233149	1	chr11	82221832	T/A	2.39327	0.671568	2.8336	0.197687	-0.131918	0.563122	0	MIR4300HG	0	0
rs11233149	0	chr11	82221832	T/C	2.39327	0.671568	2.77121	0.252533	-0.129683	0.535137	0	MIR4300HG	0	0
rs11233149	0	chr11	82221832	T/G	2.39327	0.671568	2.5169	0.532231	-0.0194733	0.952123	0	MIR4300HG	0	0
rs11233144	1	chr11	82213384	T/C	2.54525	0.499024	2.79623	0.229623	-0.117598	0.615368	0	MIR4300HG	0	0
rs11233144	0	chr11	82213384	T/G	2.54525	0.499024	2.80973	0.217761	-0.116628	0.586743	0	MIR4300HG	0	0
rs11233144	0	chr11	82213384	T/A	2.54525	0.499024	2.32479	0.740698	0.07072	0.783696	0	MIR4300HG	0	0
rs11233128	1	chr11	82180282	C/G	3.57332	0.00124719	3.51096	0.00225055	0.00341428	1	0	MIR4300HG	1	1
rs11233128	0	chr11	82180282	C/T	3.57332	0.00124719	3.6256	0.000742338	-0.0267216	0.898916	0	MIR4300HG	1	1
rs11233128	0	chr11	82180282	C/A	3.57332	0.00124719	3.4749	0.00312148	0.0109772	0.962193	0	MIR4300HG	1	1
rs11233100	1	chr11	82087105	T/C	2.64334	0.385632	2.49278	0.560318	0.0622564	0.811484	0	MIR4300HG	0	0
rs11233100	0	chr11	82087105	T/A	2.64334	0.385632	2.39997	0.664423	0.1011	0.617064	0	MIR4300HG	0	0
rs11233100	0	chr11	82087105	T/G	2.64334	0.385632	2.52622	0.521332	0.0449626	0.85603	0	MIR4300HG	0	0
rs1121980	1	chr16	53809247	G/A	2.42114	0.641444	2.41852	0.644319	-0.0138868	0.930599	0	FTO	0	0
rs1121980	0	chr16	53809247	G/C	2.42114	0.641444	2.23977	0.81471	0.0781253	0.543552	0	FTO	0	0
rs1121980	0	chr16	53809247	G/T	2.42114	0.641444	2.47978	0.575342	-0.0301828	0.851345	0	FTO	0	0
rs11205303	1	chr1	149906413	T/C	2.76674	0.256744	2.65099	0.377058	0.0529733	0.715736	0	MTMR11	0	0
rs11205303	0	chr1	149906413	T/A	2.76674	0.256744	2.05525	0.924744	0.297716	0.000680142	0	MTMR11	0	0
rs11205303	0	chr1	149906413	T/G	2.76674	0.256744	2.7197	0.303218	0.0341188	0.832267	0	MTMR11	0	0
rs11205277	1	chr1	149892872	A/G	2.4907	0.562727	2.54016	0.504991	-0.0257978	0.883518	0	SF3B4	0	0
rs11205277	0	chr1	149892872	A/T	2.4907	0.562727	2.3079	0.756519	0.0632564	0.672463	0	SF3B4	0	0
rs11205277	0	chr1	149892872	A/C	2.4907	0.562727	2.57558	0.463514	-0.0476743	0.756991	0	SF3B4	0	0
rs11190870	1	chr10	102979207	T/C	1.82866	0.982297	2.30512	0.759077	-0.232602	0.328115	0	LBX1	0	0
rs11190870	0	chr10	102979207	T/A	1.82866	0.982297	2.28283	0.779007	-0.232809	0.334102	0	LBX1	0	0
rs11190870	0	chr10	102979207	T/G	1.82866	0.982297	2.10207	0.903217	-0.135105	0.595904	0	LBX1	0	0
rs111772636	1	chr11	16210951	TGTGTGTGTGCATGTG/-	2.52136	0.52702	2.97466	0.103022	-0.165219	0.387459	0	SOX6	0	0
rs111617283	1	chr4	85244174	A/G	2.16243	0.869219	2.5949	0.441031	-0.181696	0.536419	0	LOC101928978	0	0
rs111617283	0	chr4	85244174	A/T	2.16243	0.869219	2.83704	0.194888	-0.270479	0.28573	0	LOC101928978	0	0
rs111617283	0	chr4	85244174	A/C	2.16243	0.869219	2.38763	0.677541	-0.100278	0.749015	0	LOC101928978	0	0
rs11153597	1	chr6	116437287	G/A	2.53511	0.510921	2.78619	0.238674	-0.146106	0.751405	0	NT5DC1	0	0
rs11153597	0	chr6	116437287	G/T	2.53511	0.510921	3.30648	0.0125537	-0.293424	0.347351	0	NT5DC1	0	1
rs11153597	0	chr6	116437287	G/C	2.53511	0.510921	2.6674	0.358886	-0.10845	0.81023	0	NT5DC1	0	0
rs11152372	1	chr18	60860930	G/T	2.60493	0.429422	2.51551	0.533861	0.0339275	0.933027	0	BCL2	0	0
rs11152372	0	chr18	60860930	G/A	2.60493	0.429422	2.22835	0.823543	0.180923	0.493386	0	BCL2	0	0
rs11152372	0	chr18	60860930	G/C	2.60493	0.429422	2.52902	0.518047	0.0448438	0.912473	0	BCL2	0	0
rs11150518	1	chr16	82929728	G/A	2.70925	0.31403	2.91052	0.140962	-0.0731494	0.714405	0	CDH13	0	0
rs11150518	0	chr16	82929728	G/C	2.70925	0.31403	2.59131	0.4452	0.0484781	0.812522	0	CDH13	0	0
rs11150518	0	chr16	82929728	G/T	2.70925	0.31403	2.70064	0.323071	0.00654652	0.984334	0	CDH13	0	0
rs11150517	1	chr16	82929611	T/G	2.86924	0.169875	3.12635	0.0436011	-0.0877652	0.526667	0	CDH13	0	1
rs11150517	0	chr16	82929611	T/C	2.86924	0.169875	3.28967	0.0142499	-0.13696	0.236079	0	CDH13	0	1
rs11150517	0	chr16	82929611	T/A	2.86924	0.169875	2.84716	0.186796	0.00698428	1	0	CDH13	0	0
rs11150516	1	chr16	82929504	C/G	2.51522	0.534196	2.67457	0.351034	-0.0551948	0.710231	0	CDH13	0	0
rs11150516	0	chr16	82929504	C/T	2.51522	0.534196	2.58059	0.457671	-0.0294345	0.869162	0	CDH13	0	0
rs11150516	0	chr16	82929504	C/A	2.51522	0.534196	2.50539	0.545659	-0.00239615	1	0	CDH13	0	0
rs11150515	1	chr16	82929413	C/T	2.66882	0.35732	2.5116	0.538429	0.0618864	0.792268	0	CDH13	0	0
rs11150515	0	chr16	82929413	C/G	2.66882	0.35732	3.26152	0.0175327	-0.207075	0.227623	0	CDH13	0	1
rs11150515	0	chr16	82929413	C/A	2.66882	0.35732	2.62162	0.410254	0.0113053	0.971475	0	CDH13	0	0
rs11150512	1	chr16	82914678	T/A	2.60628	0.42787	2.45551	0.603072	0.0840669	0.786441	0	CDH13	0	0
rs11150512	0	chr16	82914678	T/G	2.60628	0.42787	3.19229	0.0284467	-0.199312	0.392572	0	CDH13	0	1
rs11150512	0	chr16	82914678	T/C	2.60628	0.42787	2.92127	0.134021	-0.0943782	0.73258	0	CDH13	0	0
rs11150507	1	chr16	82911383	A/G	2.95491	0.113819	2.58479	0.452781	0.125928	0.434362	0	CDH13	0	0
rs11150507	0	chr16	82911383	A/T	2.95491	0.113819	2.68113	0.343913	0.0885314	0.595904	0	CDH13	0	0
rs11150507	0	chr16	82911383	A/C	2.95491	0.113819	2.79179	0.233604	0.0512763	0.80245	0	CDH13	0	0
rs11150502	1	chr16	82895321	G/C	2.76651	0.256966	2.79208	0.233337	-0.00856969	0.968768	0	CDH13	0	0
rs11150502	0	chr16	82895321	G/T	2.76651	0.256966	2.74871	0.274112	0.00651846	0.97786	0	CDH13	0	0
rs11150502	0	chr16	82895321	G/A	2.76651	0.256966	2.76196	0.261295	-0.000762739	1	0	CDH13	0	0
rs11150500	1	chr16	82885178	C/G	2.86492	0.173105	2.88136	0.161013	-0.0210783	0.919593	0	CDH13	0	0
rs11150500	0	chr16	82885178	C/T	2.86492	0.173105	3.4726	0.00318619	-0.209545	0.096132	1	CDH13	0	1
rs11150500	0	chr16	82885178	C/A	2.86492	0.173105	3.07334	0.0600289	-0.0836307	0.592209	0	CDH13	0	0
rs11150498	1	chr16	82881450	T/C	2.66999	0.356047	2.82221	0.207124	-0.0586233	0.806986	0	CDH13	0	0
rs11150498	0	chr16	82881450	T/A	2.66999	0.356047	2.48431	0.570122	0.0701206	0.728075	0	CDH13	0	0
rs11150498	0	chr16	82881450	T/G	2.66999	0.356047	2.71112	0.312084	-0.0181773	0.948284	0	CDH13	0	0
rs11150496	1	chr16	82869302	T/C	2.31633	0.748689	2.40722	0.656617	-0.0499546	0.768721	0	CDH13	0	0
rs11150496	0	chr16	82869302	T/A	2.31633	0.748689	2.27559	0.78527	0.0172511	0.930731	0	CDH13	0	0
rs11150496	0	chr16	82869302	T/G	2.31633	0.748689	2.31067	0.75396	-0.0106059	0.956751	0	CDH13	0	0
rs111427005	1	chr4	85286235	G/A	2.73094	0.291784	2.60623	0.427929	0.0422225	0.860834	0	LOC101928978	0	0
rs111427005	0	chr4	85286235	G/T	2.73094	0.291784	2.58614	0.451207	0.0514058	0.815672	0	LOC101928978	0	0
rs111427005	0	chr4	85286235	G/C	2.73094	0.291784	2.78647	0.23842	-0.0248664	0.924739	0	LOC101928978	0	0
rs11136593	1	chr8	3123466	T/G	2.69655	0.327399	3.08552	0.0558793	-0.137128	0.461338	0	LOC101927815	0	0
rs11136593	0	chr8	3123466	T/C	2.69655	0.327399	2.51116	0.538932	0.0751347	0.707158	0	LOC101927815	0	0
rs11136593	0	chr8	3123466	T/A	2.69655	0.327399	2.58639	0.450919	0.0407072	0.872651	0	LOC101927815	0	0
rs111358484	1	chr2	222784747	AAATA/-	2.73497	0.287732	3.66204	0.000510337	-0.276179	0.293659	0	PAX3	0	1
rs111278478	1	chr8	3128786	T/A	2.37589	0.689813	2.80133	0.2251	-0.16043	0.206009	0	LOC101927815	0	0
rs111278478	0	chr8	3128786	T/G	2.37589	0.689813	2.48053	0.574472	-0.0313757	0.868301	0	LOC101927815	0	0
rs111278478	0	chr8	3128786	T/C	2.37589	0.689813	2.41048	0.653089	-0.0143146	0.964214	0	LOC101927815	0	0
rs111248000	1	chr11	82253330	G/T	3.8903	3.81641e-05	4.6678	2.17703e-10	-0.192832	0.611142	0	MIR4300HG	1	1
rs111248000	0	chr11	82253330	G/C	3.8903	3.81641e-05	3.22959	0.0220177	0.218748	0.55681	0	MIR4300HG	1	1
rs111248000	0	chr11	82253330	G/A	3.8903	3.81641e-05	3.78127	0.000138876	0.0547591	0.919593	0	MIR4300HG	1	1
rs11075993	1	chr16	53837144	G/T	2.59498	0.440933	2.88373	0.15932	-0.106227	0.527713	0	FTO	0	0
rs11075993	0	chr16	53837144	G/C	2.59498	0.440933	3.11877	0.0456999	-0.18455	0.193353	0	FTO	0	1
rs11075993	0	chr16	53837144	G/A	2.59498	0.440933	2.83696	0.194949	-0.0881829	0.62565	0	FTO	0	0
rs11075992	1	chr16	53820066	T/C	2.83401	0.197351	2.70775	0.315602	0.0492598	0.833863	0	FTO	0	0
rs11075992	0	chr16	53820066	T/G	2.83401	0.197351	2.20849	0.838262	0.253994	0.0848695	0	FTO	0	0
rs11075992	0	chr16	53820066	T/A	2.83401	0.197351	2.6134	0.419673	0.0854384	0.651925	0	FTO	0	0
rs11075991	1	chr16	53819937	A/T	3.12633	0.043607	2.97379	0.103481	0.0539427	0.812522	0	FTO	1	0
rs11075991	0	chr16	53819937	A/C	3.12633	0.043607	2.98123	0.0996032	0.0472769	0.851028	0	FTO	1	0
rs11075991	0	chr16	53819937	A/G	3.12633	0.043607	3.21058	0.0251207	-0.0249792	0.927667	0	FTO	1	1
rs11075990	1	chr16	53819893	A/G	2.32596	0.739589	3.11254	0.0474835	-0.289515	0.120889	0	FTO	0	1
rs11075990	0	chr16	53819893	A/C	2.32596	0.739589	3.15222	0.0370198	-0.301112	0.0917858	1	FTO	0	1
rs11075990	0	chr16	53819893	A/T	2.32596	0.739589	2.7513	0.271578	-0.168572	0.428333	0	FTO	0	0
rs11075989	1	chr16	53819877	C/T	3.60886	0.000878617	2.89084	0.154302	0.209024	0.387459	0	FTO	1	0
rs11075989	0	chr16	53819877	C/A	3.60886	0.000878617	2.74127	0.281446	0.261871	0.297062	0	FTO	1	0
rs11075989	0	chr16	53819877	C/G	3.60886	0.000878617	2.93779	0.123814	0.159439	0.555359	0	FTO	1	0
rs11075988	1	chr16	53819771	G/A	2.52258	0.525589	3.06528	0.0629047	-0.199101	0.417211	0	FTO	0	0
rs11075988	0	chr16	53819771	G/C	2.52258	0.525589	2.88364	0.159382	-0.138141	0.563122	0	FTO	0	0
rs11075988	0	chr16	53819771	G/T	2.52258	0.525589	2.55489	0.487724	-0.0161209	0.963478	0	FTO	0	0
rs11075985	1	chr16	53805207	C/A	2.26842	0.791369	2.73155	0.291161	-0.178216	0.227141	0	FTO	0	0
rs11075985	0	chr16	53805207	C/T	2.26842	0.791369	2.63304	0.397251	-0.141495	0.382517	0	FTO	0	0
rs11075985	0	chr16	53805207	C/G	2.26842	0.791369	2.51971	0.528946	-0.0941762	0.592346	0	FTO	0	0
rs1105236	1	chr11	82106888	C/T	2.82617	0.20381	2.84087	0.191802	-0.00302007	1	0	MIR4300HG	0	0
rs1105236	0	chr11	82106888	C/A	2.82617	0.20381	2.61147	0.421895	0.080114	0.660972	0	MIR4300HG	0	0
rs1105236	0	chr11	82106888	C/G	2.82617	0.20381	2.60662	0.42747	0.0805541	0.672765	0	MIR4300HG	0	0
rs11043548	1	chr12	17779620	G/T	2.62699	0.404123	2.53917	0.506162	0.0433724	0.792268	0	RERGL	0	0
rs11043548	0	chr12	17779620	G/C	2.62699	0.404123	2.47658	0.579022	0.0735529	0.608689	0	RERGL	0	0
rs11043548	0	chr12	17779620	G/A	2.62699	0.404123	2.44316	0.617	0.0530179	0.780382	0	RERGL	0	0
rs11043546	1	chr12	17779443	C/A	2.54743	0.496473	2.58758	0.44953	-0.0133329	0.952123	0	RERGL	0	0
rs11043546	0	chr12	17779443	C/T	2.54743	0.496473	2.78745	0.237522	-0.0897602	0.617064	0	RERGL	0	0
rs11043546	0	chr12	17779443	C/G	2.54743	0.496473	2.53179	0.514812	0.00720838	0.971475	0	RERGL	0	0
rs11043544	1	chr12	17779422	C/T	2.68125	0.343783	2.29185	0.771052	0.155593	0.169506	0	RERGL	0	0
rs11043544	0	chr12	17779422	C/G	2.68125	0.343783	2.35967	0.706433	0.123403	0.323327	0	RERGL	0	0
rs11043544	0	chr12	17779422	C/A	2.68125	0.343783	2.4699	0.586687	0.0884857	0.544537	0	RERGL	0	0
rs11023860	1	chr11	16195941	G/T	3.64657	0.000599079	3.06272	0.0638387	0.183879	0.451347	0	SOX6	1	0
rs11023860	0	chr11	16195941	G/C	3.64657	0.000599079	2.73713	0.285564	0.302481	0.157043	0	SOX6	1	0
rs11023860	0	chr11	16195941	G/A	3.64657	0.000599079	3.00845	0.0863102	0.200807	0.399082	0	SOX6	1	0
rs11023859	1	chr11	16193033	C/T	3.25686	0.0181342	2.26963	0.790345	0.361366	0.0974703	1	SOX6	1	0
rs11023859	0	chr11	16193033	C/G	3.25686	0.0181342	2.55644	0.485916	0.227208	0.338701	0	SOX6	1	0
rs11023859	0	chr11	16193033	C/A	3.25686	0.0181342	2.94205	0.121268	0.0931023	0.756992	0	SOX6	1	0
rs11023821	1	chr11	16022866	G/A	2.77899	0.245278	3.42728	0.00473239	-0.208494	0.28816	0	SOX6	0	1
rs11023821	0	chr11	16022866	G/C	2.77899	0.245278	2.81907	0.209773	-0.0163231	0.956779	0	SOX6	0	0
rs11023821	0	chr11	16022866	G/T	2.77899	0.245278	2.73323	0.289474	0.0124002	0.973137	0	SOX6	0	0
rs11023811	1	chr11	16005120	G/C	2.14973	0.876984	2.05764	0.923739	0.0669169	0.88632	0	SOX6	0	0
rs11023811	0	chr11	16005120	G/A	2.14973	0.876984	3.08316	0.056665	-0.386019	0.297062	0	SOX6	0	0
rs11023811	0	chr11	16005120	G/T	2.14973	0.876984	2.51889	0.529908	-0.15496	0.691102	0	SOX6	0	0
rs10962546	1	chr9	16706916	G/T	2.64496	0.383814	3.12558	0.0438119	-0.16628	0.28816	0	BNC2	0	1
rs10962546	0	chr9	16706916	G/A	2.64496	0.383814	2.35077	0.715376	0.111958	0.55312	0	BNC2	0	0
rs10962546	0	chr9	16706916	G/C	2.64496	0.383814	2.4529	0.606029	0.0701555	0.747602	0	BNC2	0	0
rs10962542	1	chr9	16698234	C/A	3.09972	0.0513311	2.32915	0.736538	0.275969	0.303894	0	BNC2	0	0
rs10962542	0	chr9	16698234	C/G	3.09972	0.0513311	2.56225	0.479108	0.168857	0.612931	0	BNC2	0	0
rs10962542	0	chr9	16698234	C/T	3.09972	0.0513311	2.77301	0.250843	0.0777971	0.824809	0	BNC2	0	0
rs10951199	1	chr7	28577821	C/A	2.76884	0.254761	2.57917	0.45933	0.0612721	0.610173	0	CREB5	0	0
rs10951199	0	chr7	28577821	C/G	2.76884	0.254761	2.49977	0.552204	0.118651	0.215594	0	CREB5	0	0
rs10951199	0	chr7	28577821	C/T	2.76884	0.254761	2.50663	0.544219	0.0836521	0.44594	0	CREB5	0	0
rs1095111	1	chr2	222805620	G/A	4.56113	1.54013e-09	2.69805	0.325808	0.456767	0.579998	0	PAX3	1	0
rs1095111	0	chr2	222805620	G/C	4.56113	1.54013e-09	1.71671	0.992507	0.951044	0.215594	0	PAX3	1	0
rs1095111	0	chr2	222805620	G/T	4.56113	1.54013e-09	1.88733	0.973273	0.63247	0.522444	0	PAX3	1	0
rs10943718	1	chr6	81261820	A/G	3.23536	0.0211419	3.1915	0.0285977	0.0166644	0.940218	0	BCKDHB	1	1
rs10943718	0	chr6	81261820	A/C	3.23536	0.0211419	3.35912	0.00832264	-0.0315698	0.868772	0	BCKDHB	1	1
rs10943718	0	chr6	81261820	A/T	3.23536	0.0211419	3.21685	0.0240595	0.00363121	0.995585	0	BCKDHB	1	1
rs10943717	1	chr6	81261089	T/G	2.81043	0.217156	2.58716	0.450019	0.0756542	0.803124	0	BCKDHB	0	0
rs10943717	0	chr6	81261089	T/A	2.81043	0.217156	2.01066	0.941649	0.339718	0.111053	0	BCKDHB	0	0
rs10943717	0	chr6	81261089	T/C	2.81043	0.217156	2.8606	0.176377	-0.0158618	0.964214	0	BCKDHB	0	0
rs10943716	1	chr6	81253073	C/T	2.80926	0.218174	3.23161	0.0217075	-0.138124	0.710902	0	BCKDHB	0	1
rs10943716	0	chr6	81253073	C/G	2.80926	0.218174	3.439	0.00427895	-0.216978	0.507285	0	BCKDHB	0	1
rs10943716	0	chr6	81253073	C/A	2.80926	0.218174	3.11699	0.0462046	-0.149432	0.72007	0	BCKDHB	0	1
rs10916258	1	chr1	228219882	C/A	3.22115	0.0233523	3.22989	0.0219709	0.0345451	0.74005	0	WNT3A	1	1
rs10916258	0	chr1	228219882	C/T	3.22115	0.0233523	3.05777	0.0656767	0.0791314	0.493386	0	WNT3A	1	0
rs10916258	0	chr1	228219882	C/G	3.22115	0.0233523	3.24297	0.0200312	0.0272888	0.874544	0	WNT3A	1	1
rs10897967	1	chr11	82109941	A/T	2.5779	0.460804	2.48385	0.570648	0.0280819	0.881046	0	MIR4300HG	0	0
rs10897967	0	chr11	82109941	A/C	2.5779	0.460804	2.73767	0.285031	-0.075644	0.612931	0	MIR4300HG	0	0
rs10897967	0	chr11	82109941	A/G	2.5779	0.460804	2.4201	0.642594	0.0600694	0.685597	0	MIR4300HG	0	0
rs10866949	1	chr8	3123493	T/C	2.97503	0.102832	2.32622	0.739335	0.250057	0.0894398	0	LOC101927815	0	0
rs10866949	0	chr8	3123493	T/G	2.97503	0.102832	2.52247	0.525719	0.175794	0.28816	0	LOC101927815	0	0
rs10866949	0	chr8	3123493	T/A	2.97503	0.102832	2.46707	0.589916	0.174033	0.317913	0	LOC101927815	0	0
rs10866948	1	chr8	3122865	C/T	2.81216	0.215665	2.36169	0.704387	0.166963	0.423617	0	LOC101927815	0	0
rs10866948	0	chr8	3122865	C/G	2.81216	0.215665	2.40866	0.655056	0.148345	0.509912	0	LOC101927815	0	0
rs10866948	0	chr8	3122865	C/A	2.81216	0.215665	2.48323	0.57136	0.124894	0.577889	0	LOC101927815	0	0
rs10840770	1	chr12	17809362	A/G	2.40032	0.664047	2.3383	0.72768	0.0217385	0.937388	0	RERGL	0	0
rs10840770	0	chr12	17809362	A/C	2.40032	0.664047	2.50239	0.549161	-0.0441623	0.852558	0	RERGL	0	0
rs10840770	0	chr12	17809362	A/T	2.40032	0.664047	2.39165	0.673284	0.00558588	0.992459	0	RERGL	0	0
rs10840769	1	chr12	17779690	G/A	2.53487	0.511193	2.41804	0.644849	0.0547309	0.756992	0	RERGL	0	0
rs10840769	0	chr12	17779690	G/T	2.53487	0.511193	2.33829	0.72769	0.0900634	0.56152	0	RERGL	0	0
rs10840769	0	chr12	17779690	G/C	2.53487	0.511193	2.45407	0.604709	0.0339545	0.868301	0	RERGL	0	0
rs10840768	1	chr12	17776546	G/A	3.04461	0.0707693	3.0004	0.0900991	0.0124862	0.956779	0	RERGL	0	0
rs10840768	0	chr12	17776546	G/C	3.04461	0.0707693	2.92987	0.128636	0.0373771	0.84893	0	RERGL	0	0
rs10840768	0	chr12	17776546	G/T	3.04461	0.0707693	2.99573	0.09235	0.0137194	0.952123	0	RERGL	0	0
rs10840767	1	chr12	17776126	A/G	2.65578	0.371727	2.70354	0.320008	-0.00912821	0.973156	0	RERGL	0	0
rs10840767	0	chr12	17776126	A/T	2.65578	0.371727	2.76261	0.260676	-0.0403542	0.812522	0	RERGL	0	0
rs10840767	0	chr12	17776126	A/C	2.65578	0.371727	2.76423	0.259127	-0.0366097	0.829131	0	RERGL	0	0
rs10832557	1	chr11	16228137	A/G	2.27642	0.784555	2.60494	0.429409	-0.159625	0.543032	0	SOX6	0	0
rs10832557	0	chr11	16228137	A/T	2.27642	0.784555	2.49933	0.552717	-0.102731	0.715232	0	SOX6	0	0
rs10832557	0	chr11	16228137	A/C	2.27642	0.784555	2.47036	0.586153	-0.106801	0.731592	0	SOX6	0	0
rs10832556	1	chr11	16226826	A/G	2.99289	0.0937367	2.58331	0.454496	0.153544	0.553225	0	SOX6	0	0
rs10832556	0	chr11	16226826	A/C	2.99289	0.0937367	2.0261	0.936169	0.393888	0.0411563	0	SOX6	0	0
rs10832556	0	chr11	16226826	A/T	2.99289	0.0937367	2.47985	0.575262	0.190793	0.433853	0	SOX6	0	0
rs10832555	1	chr11	16199606	A/G	2.86328	0.174339	2.99673	0.0918627	-0.0491549	0.832267	0	SOX6	0	0
rs10832555	0	chr11	16199606	A/T	2.86328	0.174339	2.61781	0.414614	0.0936552	0.617064	0	SOX6	0	0
rs10832555	0	chr11	16199606	A/C	2.86328	0.174339	2.76556	0.257864	0.0327865	0.889882	0	SOX6	0	0
rs10832552	1	chr11	16163426	T/C	4.69738	1.24408e-10	4.38549	3.13292e-08	0.0692484	0.652607	0	SOX6	1	1
rs10832552	0	chr11	16163426	T/A	4.69738	1.24408e-10	4.07625	3.36334e-06	0.146342	0.215594	0	SOX6	1	1
rs10832552	0	chr11	16163426	T/G	4.69738	1.24408e-10	4.92035	1.44424e-12	-0.0468779	0.795206	0	SOX6	1	1
rs10832544	1	chr11	16018737	A/G	2.25277	0.804329	2.47834	0.576994	-0.146847	0.707961	0	SOX6	0	0
rs10832544	0	chr11	16018737	A/T	2.25277	0.804329	2.31665	0.748394	-0.0958629	0.82349	0	SOX6	0	0
rs10832544	0	chr11	16018737	A/C	2.25277	0.804329	1.87125	0.976064	0.089119	0.841254	0	SOX6	0	0
rs10810593	1	chr9	16699008	A/G	2.61225	0.420995	2.77195	0.251833	-0.0597493	0.812629	0	BNC2	0	0
rs10810593	0	chr9	16699008	A/T	2.61225	0.420995	2.96821	0.106465	-0.120382	0.553225	0	BNC2	0	0
rs10810593	0	chr9	16699008	A/C	2.61225	0.420995	2.56836	0.471956	0.0160087	0.956779	0	BNC2	0	0
rs10810592	1	chr9	16697663	G/T	2.1351	0.885517	2.14034	0.88251	-0.0291556	0.961911	0	BNC2	0	0
rs10810592	0	chr9	16697663	G/C	2.1351	0.885517	3.00287	0.0889218	-0.335153	0.269602	0	BNC2	0	0
rs10810592	0	chr9	16697663	G/A	2.1351	0.885517	2.33747	0.728485	-0.0890909	0.851345	0	BNC2	0	0
rs10810591	1	chr9	16689373	G/A	2.43955	0.621048	2.64417	0.384697	-0.0835582	0.767042	0	BNC2	0	0
rs10810591	0	chr9	16689373	G/T	2.43955	0.621048	3.17722	0.031454	-0.264393	0.137238	0	BNC2	0	1
rs10810591	0	chr9	16689373	G/C	2.43955	0.621048	2.48689	0.567139	-0.0244102	0.936684	0	BNC2	0	0
rs10810590	1	chr9	16689291	C/T	1.83713	0.981181	1.85883	0.978048	0.0041477	0.997371	0	BNC2	0	0
rs10810590	0	chr9	16689291	C/A	1.83713	0.981181	2.57493	0.464276	-0.346406	0.111053	0	BNC2	0	0
rs10810590	0	chr9	16689291	C/G	1.83713	0.981181	1.78552	0.987142	0.0211657	0.956751	0	BNC2	0	0
rs1080275	1	chr20	21936485	A/G	2.91917	0.135358	2.64239	0.386701	0.0946049	0.646122	0	LINC01432	0	0
rs1080275	0	chr20	21936485	A/C	2.91917	0.135358	2.82275	0.206671	0.0307533	0.908072	0	LINC01432	0	0
rs1080275	0	chr20	21936485	A/T	2.91917	0.135358	2.95069	0.116228	-0.0133159	0.963912	0	LINC01432	0	0
rs10792621	1	chr11	82196492	G/C	2.39134	0.673618	2.58963	0.447152	-0.0760178	0.76	0	MIR4300HG	0	0
rs10792621	0	chr11	82196492	G/T	2.39134	0.673618	2.62547	0.405861	-0.089844	0.710429	0	MIR4300HG	0	0
rs10792621	0	chr11	82196492	G/A	2.39134	0.673618	2.22648	0.824967	0.0746876	0.78546	0	MIR4300HG	0	0
rs10792619	1	chr11	82181220	C/T	2.83902	0.193287	2.30216	0.761772	0.2173	0.287727	0	MIR4300HG	0	0
rs10792619	0	chr11	82181220	C/G	2.83902	0.193287	2.53029	0.51656	0.113624	0.646122	0	MIR4300HG	0	0
rs10792619	0	chr11	82181220	C/A	2.83902	0.193287	3.06963	0.0613406	-0.0782352	0.788067	0	MIR4300HG	0	0
rs10792618	1	chr11	82172670	T/C	2.95921	0.111404	2.10674	0.900847	0.336253	0.477821	0	MIR4300HG	0	0
rs10792618	0	chr11	82172670	T/G	2.95921	0.111404	2.03176	0.934062	0.353219	0.420991	0	MIR4300HG	0	0
rs10792618	0	chr11	82172670	T/A	2.95921	0.111404	3.04551	0.0704093	-0.0321118	0.960988	0	MIR4300HG	0	0
rs10781995	1	chr16	82901952	A/T	2.24132	0.813489	2.77261	0.251221	-0.2076	0.467695	0	CDH13	0	0
rs10781995	0	chr16	82901952	A/C	2.24132	0.813489	2.77617	0.247895	-0.203	0.482765	0	CDH13	0	0
rs10781995	0	chr16	82901952	A/G	2.24132	0.813489	2.68993	0.334452	-0.1707	0.612846	0	CDH13	0	0
rs10756787	1	chr9	16707480	G/C	2.91236	0.139759	2.63951	0.389946	0.103134	0.605791	0	BNC2	0	0
rs10756787	0	chr9	16707480	G/T	2.91236	0.139759	2.54854	0.495167	0.136068	0.468432	0	BNC2	0	0
rs10756787	0	chr9	16707480	G/A	2.91236	0.139759	2.86492	0.173102	0.0177987	0.95269	0	BNC2	0	0
rs10756786	1	chr9	16702353	A/C	2.61751	0.41496	2.25022	0.806393	0.154618	0.635153	0	BNC2	0	0
rs10756786	0	chr9	16702353	A/T	2.61751	0.41496	2.18158	0.856884	0.18559	0.521893	0	BNC2	0	0
rs10756786	0	chr9	16702353	A/G	2.61751	0.41496	2.22543	0.825759	0.179256	0.553225	0	BNC2	0	0
rs10756785	1	chr9	16700837	C/T	2.88636	0.157449	2.69089	0.333419	0.0728513	0.792138	0	BNC2	0	0
rs10756785	0	chr9	16700837	C/A	2.88636	0.157449	2.20068	0.843819	0.263175	0.14438	0	BNC2	0	0
rs10756785	0	chr9	16700837	C/G	2.88636	0.157449	2.31865	0.74651	0.22395	0.260653	0	BNC2	0	0
rs10756784	1	chr9	16700711	C/A	2.51423	0.535354	3.08851	0.0548963	-0.208701	0.390603	0	BNC2	0	0
rs10756784	0	chr9	16700711	C/G	2.51423	0.535354	2.27099	0.7892	0.0995558	0.731592	0	BNC2	0	0
rs10756784	0	chr9	16700711	C/T	2.51423	0.535354	2.5422	0.502606	-0.0122834	0.97531	0	BNC2	0	0
rs10756783	1	chr9	16700651	A/G	2.38949	0.675575	2.76032	0.262858	-0.142994	0.21018	0	BNC2	0	0
rs10756783	0	chr9	16700651	A/T	2.38949	0.675575	2.80037	0.225952	-0.166298	0.125757	0	BNC2	0	0
rs10756783	0	chr9	16700651	A/C	2.38949	0.675575	2.62131	0.410611	-0.100254	0.412756	0	BNC2	0	0
rs10756782	1	chr9	16700514	C/A	2.84233	0.190627	2.64829	0.380074	0.0682687	0.726407	0	BNC2	0	0
rs10756782	0	chr9	16700514	C/T	2.84233	0.190627	3.07512	0.0594072	-0.080611	0.670078	0	BNC2	0	0
rs10756782	0	chr9	16700514	C/G	2.84233	0.190627	2.76641	0.257057	0.0241404	0.919593	0	BNC2	0	0
rs10756779	1	chr9	16691711	G/A	2.59264	0.443646	2.65091	0.377147	-0.0284213	0.881046	0	BNC2	0	0
rs10756779	0	chr9	16691711	G/T	2.59264	0.443646	2.65793	0.36934	-0.0318263	0.832267	0	BNC2	0	0
rs10756779	0	chr9	16691711	G/C	2.59264	0.443646	2.67448	0.351139	-0.0267375	0.867231	0	BNC2	0	0
rs10751072	1	chr11	82158386	A/G	2.25024	0.806381	2.26762	0.792045	-0.0307679	0.945672	0	MIR4300HG	0	0
rs10751072	0	chr11	82158386	A/T	2.25024	0.806381	2.76743	0.256091	-0.242071	0.372714	0	MIR4300HG	0	0
rs10751072	0	chr11	82158386	A/C	2.25024	0.806381	2.15422	0.874273	0.0187725	0.970797	0	MIR4300HG	0	0
rs10751071	1	chr11	82158368	C/G	2.4476	0.61201	2.43812	0.622643	-0.00620806	0.993655	0	MIR4300HG	0	0
rs10751071	0	chr11	82158368	C/T	2.4476	0.61201	2.87134	0.168318	-0.160306	0.563691	0	MIR4300HG	0	0
rs10751071	0	chr11	82158368	C/A	2.4476	0.61201	2.70934	0.313938	-0.104749	0.783696	0	MIR4300HG	0	0
rs10751068	1	chr11	82109365	C/T	3.74333	0.000212801	3.4841	0.00287426	0.0677631	0.639159	0	MIR4300HG	1	1
rs10751068	0	chr11	82109365	C/G	3.74333	0.000212801	3.3868	0.00664652	0.128453	0.255653	0	MIR4300HG	1	1
rs10751068	0	chr11	82109365	C/A	3.74333	0.000212801	3.34198	0.00953657	0.113241	0.374074	0	MIR4300HG	1	1
rs10743207	1	chr12	17768117	A/C	2.55036	0.493042	2.86182	0.175445	-0.116187	0.675398	0	RERGL	0	0
rs10743207	0	chr12	17768117	A/T	2.55036	0.493042	3.12179	0.044856	-0.219886	0.277265	0	RERGL	0	1
rs10743207	0	chr12	17768117	A/G	2.55036	0.493042	3.17634	0.0316366	-0.227108	0.285642	0	RERGL	0	1
rs10741688	1	chr11	16012114	A/T	3.53105	0.00186711	2.8927	0.153006	0.204029	0.435897	0	SOX6	1	0
rs10741688	0	chr11	16012114	A/G	3.53105	0.00186711	2.92304	0.132896	0.194574	0.444885	0	SOX6	1	0
rs10741688	0	chr11	16012114	A/C	3.53105	0.00186711	3.39085	0.00642817	0.0322774	0.93656	0	SOX6	1	1
rs10738449	1	chr9	16701361	C/G	2.81508	0.213168	2.84214	0.190784	-0.00309255	0.997371	0	BNC2	0	0
rs10738449	0	chr9	16701361	C/A	2.81508	0.213168	2.45529	0.603321	0.145531	0.521104	0	BNC2	0	0
rs10738449	0	chr9	16701361	C/T	2.81508	0.213168	2.86941	0.169746	-0.0161151	0.961911	0	BNC2	0	0
rs10738448	1	chr9	16699292	C/T	1.92136	0.966468	2.53021	0.516662	-0.282347	0.204109	0	BNC2	0	0
rs10738448	0	chr9	16699292	C/G	1.92136	0.966468	2.76805	0.255504	-0.358645	0.110159	0	BNC2	0	0
rs10738448	0	chr9	16699292	C/A	1.92136	0.966468	2.54164	0.503264	-0.269198	0.233661	0	BNC2	0	0
rs10738447	1	chr9	16699287	C/T	2.78089	0.243532	2.72188	0.300983	0.0272882	0.927226	0	BNC2	0	0
rs10738447	0	chr9	16699287	C/G	2.78089	0.243532	2.24698	0.808998	0.213085	0.277265	0	BNC2	0	0
rs10738447	0	chr9	16699287	C/A	2.78089	0.243532	2.27627	0.784683	0.205559	0.283865	0	BNC2	0	0
rs10738446	1	chr9	16696510	G/C	3.06028	0.0647398	2.69306	0.331102	0.129824	0.464028	0	BNC2	0	0
rs10738446	0	chr9	16696510	G/A	3.06028	0.0647398	2.29366	0.769438	0.289488	0.0342068	0	BNC2	0	0
rs10738446	0	chr9	16696510	G/T	3.06028	0.0647398	2.30413	0.759977	0.285674	0.0371385	0	BNC2	0	0
rs10738445	1	chr9	16680138	A/C	2.91511	0.137971	3.26743	0.0167939	-0.112482	0.544537	0	BNC2	0	1
rs10738445	0	chr9	16680138	A/T	2.91511	0.137971	2.80014	0.226149	0.0428162	0.858614	0	BNC2	0	0
rs10738445	0	chr9	16680138	A/G	2.91511	0.137971	3.00429	0.0882525	-0.0293792	0.909023	0	BNC2	0	0
rs10736751	1	chr11	82225125	A/G	2.69012	0.334244	2.59252	0.443785	0.0216288	0.94132	0	MIR4300HG	0	0
rs10736751	0	chr11	82225125	A/C	2.69012	0.334244	3.11041	0.0481072	-0.164834	0.381298	0	MIR4300HG	0	1
rs10736751	0	chr11	82225125	A/T	2.69012	0.334244	2.58634	0.450969	0.0197316	0.945672	0	MIR4300HG	0	0
rs10736748	1	chr11	82182688	C/T	3.45278	0.00379559	2.83733	0.194649	0.200853	0.443691	0	MIR4300HG	1	0
rs10736748	0	chr11	82182688	C/A	3.45278	0.00379559	2.52552	0.522156	0.326057	0.124659	0	MIR4300HG	1	0
rs10736748	0	chr11	82182688	C/G	3.45278	0.00379559	2.62789	0.403101	0.290775	0.179885	0	MIR4300HG	1	0
rs10733316	1	chr9	16696626	T/C	3.5722	0.00126084	2.90853	0.142275	0.207703	0.438885	0	BNC2	1	0
rs10733316	0	chr9	16696626	T/A	3.5722	0.00126084	2.70932	0.313962	0.289463	0.138594	0	BNC2	1	0
rs10733316	0	chr9	16696626	T/G	3.5722	0.00126084	3.05957	0.0650044	0.161612	0.493386	0	BNC2	1	0
rs10733315	1	chr9	16695942	G/C	3.23296	0.0215013	2.92037	0.134592	0.101325	0.526667	0	BNC2	1	0
rs10733315	0	chr9	16695942	G/T	3.23296	0.0215013	2.69684	0.327089	0.179843	0.171544	0	BNC2	1	0
rs10733315	0	chr9	16695942	G/A	3.23296	0.0215013	2.94479	0.119654	0.0965525	0.58332	0	BNC2	1	0
rs10733314	1	chr9	16694836	A/G	2.78162	0.242857	2.20706	0.839283	0.227677	0.243588	0	BNC2	0	0
rs10733314	0	chr9	16694836	A/T	2.78162	0.242857	2.21886	0.830679	0.210792	0.271858	0	BNC2	0	0
rs10733314	0	chr9	16694836	A/C	2.78162	0.242857	2.47199	0.584289	0.117616	0.624143	0	BNC2	0	0
rs10733313	1	chr9	16694774	A/G	2.70914	0.314151	2.36872	0.69721	0.133094	0.553225	0	BNC2	0	0
rs10733313	0	chr9	16694774	A/C	2.70914	0.314151	2.42594	0.636168	0.115702	0.613028	0	BNC2	0	0
rs10733313	0	chr9	16694774	A/T	2.70914	0.314151	2.46279	0.594801	0.0968625	0.675398	0	BNC2	0	0
rs10732890	1	chr11	82222006	G/A	2.43141	0.630108	2.45041	0.608844	-0.0131932	0.948027	0	MIR4300HG	0	0
rs10732890	0	chr11	82222006	G/C	2.43141	0.630108	2.5886	0.448343	-0.0673634	0.657146	0	MIR4300HG	0	0
rs10732890	0	chr11	82222006	G/T	2.43141	0.630108	2.45857	0.599607	-0.0172644	0.948977	0	MIR4300HG	0	0
rs10714728	1	chr4	85235106	A/-	3.24009	0.0204455	2.32245	0.74293	0.26504	0.731592	0	LOC101928978	1	0
rs10708757	1	chr7	1271233	T/-	3.12523	0.0439057	3.06878	0.0616423	0.0263677	0.8457	0	UNCX	1	0
rs10681725	1	chr4	85233129	-/CATTT	2.92529	0.131481	2.49168	0.561589	0.161638	0.334102	0	LOC101928978	0	0
rs1064583	1	chr6	116446576	A/G	2.65007	0.378092	2.06077	0.922411	0.250908	0.118873	0	NT5DC1	0	0
rs1064583	0	chr6	116446576	A/C	2.65007	0.378092	2.72038	0.302525	-0.0261051	0.929937	0	NT5DC1	0	0
rs1064583	0	chr6	116446576	A/T	2.65007	0.378092	2.64396	0.384932	0.00181337	0.998525	0	NT5DC1	0	0
rs10602514	1	chr12	17788887	ATTC/-	2.52994	0.516973	2.75556	0.267444	-0.0746435	0.806986	0	RERGL	0	0
rs10533555	1	chr11	82160918	AAAAAAAAAA/-	2.47862	0.576673	2.42827	0.633589	0.00722561	0.995617	0	MIR4300HG	0	0
rs10511625	1	chr9	16693969	G/C	2.64481	0.383982	2.52696	0.520466	0.0427037	0.861571	0	BNC2	0	0
rs10511625	0	chr9	16693969	G/T	2.64481	0.383982	2.44908	0.610344	0.0722136	0.722934	0	BNC2	0	0
rs10511625	0	chr9	16693969	G/A	2.64481	0.383982	2.76327	0.260044	-0.0449906	0.851345	0	BNC2	0	0
rs10511624	1	chr9	16695690	C/T	2.68898	0.335462	2.50318	0.548239	0.0707206	0.685597	0	BNC2	0	0
rs10511624	0	chr9	16695690	C/A	2.68898	0.335462	2.34149	0.724552	0.138244	0.323327	0	BNC2	0	0
rs10511624	0	chr9	16695690	C/G	2.68898	0.335462	2.99405	0.093166	-0.105149	0.475058	0	BNC2	0	0
rs10468280	1	chr16	53827479	A/G	2.72988	0.292852	2.61017	0.423381	0.0316713	0.935952	0	FTO	0	0
rs10468280	0	chr16	53827479	A/C	2.72988	0.292852	2.89466	0.151647	-0.0635205	0.82349	0	FTO	0	0
rs10468280	0	chr16	53827479	A/T	2.72988	0.292852	2.79015	0.235077	-0.0233346	0.952123	0	FTO	0	0
rs10431160	1	chr11	82112731	G/A	2.03731	0.931947	2.31732	0.747767	-0.152447	0.657966	0	MIR4300HG	0	0
rs10431160	0	chr11	82112731	G/C	2.03731	0.931947	2.6976	0.326279	-0.292039	0.227623	0	MIR4300HG	0	0
rs10431160	0	chr11	82112731	G/T	2.03731	0.931947	2.50487	0.546276	-0.207844	0.46619	0	MIR4300HG	0	0
rs1040526	1	chr6	142735816	A/G	2.54316	0.501477	2.79044	0.234822	-0.0951287	0.612931	0	ADGRG6	0	0
rs1040526	0	chr6	142735816	A/T	2.54316	0.501477	2.64855	0.379783	-0.038872	0.869962	0	ADGRG6	0	0
rs1040526	0	chr6	142735816	A/C	2.54316	0.501477	2.5134	0.536328	0.00732532	0.971695	0	ADGRG6	0	0
rs1040525	1	chr6	142703669	C/T	1.50874	0.998833	1.84264	0.980424	-0.0773854	0.856274	0	ADGRG6	0	0
rs1040525	0	chr6	142703669	C/G	1.50874	0.998833	1.66145	0.995272	-0.035946	0.939593	0	ADGRG6	0	0
rs1040525	0	chr6	142703669	C/A	1.50874	0.998833	1.64384	0.995938	-0.00634966	0.987404	0	ADGRG6	0	0
rs10275044	1	chr7	1273845	A/T	2.26216	0.796612	2.58286	0.45502	-0.145971	0.544537	0	UNCX	0	0
rs10275044	0	chr7	1273845	A/C	2.26216	0.796612	2.78578	0.239048	-0.224525	0.317913	0	UNCX	0	0
rs10275044	0	chr7	1273845	A/G	2.26216	0.796612	2.55358	0.489256	-0.134648	0.592346	0	UNCX	0	0
rs10235272	1	chr7	1283597	A/G	2.95724	0.112507	3.03307	0.0754746	-0.0585077	0.639159	0	UNCX	0	0
rs10235272	0	chr7	1283597	A/C	2.95724	0.112507	2.81757	0.211045	-0.0534616	0.654677	0	UNCX	0	0
rs10235272	0	chr7	1283597	A/T	2.95724	0.112507	2.87869	0.162942	-0.0258472	0.869962	0	UNCX	0	0
rs10228850	1	chr7	1258972	C/T	3.14955	0.0376591	3.23176	0.0216844	-0.0217281	0.894239	0	UNCX	1	1
rs10228850	0	chr7	1258972	C/A	3.14955	0.0376591	2.86915	0.169942	0.0874075	0.493386	0	UNCX	1	0
rs10228850	0	chr7	1258972	C/G	3.14955	0.0376591	3.12448	0.0441125	0.0161745	0.926823	0	UNCX	1	1
rs10226314	1	chr7	1256925	A/G	2.58758	0.449531	2.40444	0.659619	0.07592	0.676913	0	UNCX	0	0
rs10226314	0	chr7	1256925	A/T	2.58758	0.449531	3.13133	0.042266	-0.207033	0.179885	0	UNCX	0	1
rs10226314	0	chr7	1256925	A/C	2.58758	0.449531	2.5395	0.505771	0.0154153	0.951538	0	UNCX	0	0
rs10225684	1	chr7	1256339	A/G	2.77654	0.247548	3.00413	0.0883274	-0.0916537	0.443177	0	UNCX	0	0
rs10225684	0	chr7	1256339	A/T	2.77654	0.247548	3.07006	0.0611856	-0.116915	0.244687	0	UNCX	0	0
rs10225684	0	chr7	1256339	A/C	2.77654	0.247548	3.03666	0.0739873	-0.0903489	0.420011	0	UNCX	0	0
rs10225573	1	chr7	1255661	T/C	3.18431	0.0300066	3.54368	0.00165754	-0.143384	0.218324	0	UNCX	1	1
rs10225573	0	chr7	1255661	T/A	3.18431	0.0300066	4.01636	7.58657e-06	-0.263221	0.0055582	1	UNCX	1	1
rs10225573	0	chr7	1255661	T/G	3.18431	0.0300066	3.51326	0.00220324	-0.12856	0.263303	0	UNCX	1	1
rs1014885	1	chr20	21844827	C/T	2.72272	0.300128	2.96944	0.105804	-0.0787529	0.749015	0	PAX1	0	0
rs1014885	0	chr20	21844827	C/G	2.72272	0.300128	2.23398	0.819222	0.214694	0.215594	0	PAX1	0	0
rs1014885	0	chr20	21844827	C/A	2.72272	0.300128	2.83509	0.196466	-0.0346237	0.916929	0	PAX1	0	0
rs1014884	1	chr20	21844694	T/C	2.61822	0.414147	2.83524	0.196346	-0.0894909	0.756991	0	PAX1	0	0
rs1014884	0	chr20	21844694	T/A	2.61822	0.414147	2.1873	0.853051	0.182676	0.415412	0	PAX1	0	0
rs1014884	0	chr20	21844694	T/G	2.61822	0.414147	2.27067	0.78947	0.122889	0.640035	0	PAX1	0	0
rs1014883	1	chr20	21844630	A/G	2.88382	0.159253	2.44262	0.61761	0.164435	0.491349	0	PAX1	0	0
rs1014883	0	chr20	21844630	A/T	2.88382	0.159253	2.59096	0.445603	0.112279	0.696768	0	PAX1	0	0
rs1014883	0	chr20	21844630	A/C	2.88382	0.159253	2.97336	0.103709	-0.0422086	0.909023	0	PAX1	0	0
rs1012184	1	chr20	21856914	T/C	2.5182	0.530712	2.39108	0.673891	0.0476799	0.832081	0	PAX1	0	0
rs1012184	0	chr20	21856914	T/A	2.5182	0.530712	2.93965	0.122697	-0.154332	0.36025	0	PAX1	0	0
rs1012184	0	chr20	21856914	T/G	2.5182	0.530712	2.59503	0.440873	-0.0227962	0.93674	0	PAX1	0	0
rs1007169	1	chr20	21918310	G/T	3.24523	0.0197117	2.85296	0.18225	0.123025	0.318722	0	LINC01432	1	0
rs1007169	0	chr20	21918310	G/C	3.24523	0.0197117	2.65538	0.372172	0.193835	0.0848695	1	LINC01432	1	0
rs1007169	0	chr20	21918310	G/A	3.24523	0.0197117	2.80764	0.219574	0.139012	0.230959	0	LINC01432	1	0
rs10021127	1	chr4	85281687	T/G	2.79444	0.231224	2.35401	0.712137	0.184375	0.553225	0	LOC101928978	0	0
rs10021127	0	chr4	85281687	T/A	2.79444	0.231224	2.35558	0.710564	0.182784	0.544537	0	LOC101928978	0	0
rs10021127	0	chr4	85281687	T/C	2.79444	0.231224	2.47477	0.5811	0.127925	0.731592	0	LOC101928978	0	0
rs10020800	1	chr4	85274114	G/C	2.77855	0.24569	2.5266	0.520886	0.0975867	0.519731	0	LOC101928978	0	0
rs10020800	0	chr4	85274114	G/T	2.77855	0.24569	2.43805	0.622722	0.134347	0.31839	0	LOC101928978	0	0
rs10020800	0	chr4	85274114	G/A	2.77855	0.24569	2.62181	0.410035	0.0593094	0.760566	0	LOC101928978	0	0
rs10009909	1	chr4	85212898	T/C	2.20707	0.839279	2.45376	0.60506	-0.114665	0.493386	0	LOC101928978	0	0
rs10009909	0	chr4	85212898	T/G	2.20707	0.839279	2.83679	0.195091	-0.25027	0.0735443	0	LOC101928978	0	0
rs10009909	0	chr4	85212898	T/A	2.20707	0.839279	2.44278	0.617433	-0.1041	0.547133	0	LOC101928978	0	0
rs10006802	1	chr4	85227033	C/A	2.58475	0.452819	2.48542	0.568839	0.0278806	0.961911	0	LOC101928978	0	0
rs10006802	0	chr4	85227033	C/G	2.58475	0.452819	3.4224	0.00493355	-0.311253	0.410505	0	LOC101928978	0	1
rs10006802	0	chr4	85227033	C/T	2.58475	0.452819	1.93133	0.96422	0.28304	0.46619	0	LOC101928978	0	0
rs1000334	1	chr20	21818890	T/C	2.80542	0.22151	2.535	0.511047	0.105204	0.694545	0	PAX1	0	0
rs1000334	0	chr20	21818890	T/G	2.80542	0.22151	3.22474	0.0227764	-0.143821	0.617064	0	PAX1	0	1
rs1000334	0	chr20	21818890	T/A	2.80542	0.22151	2.7827	0.241866	0.00601641	0.993689	0	PAX1	0	0
rs10002239	1	chr4	85275882	T/C	2.8769	0.16424	2.97165	0.104622	-0.0383105	0.832267	0	LOC101928978	0	0
rs10002239	0	chr4	85275882	T/G	2.8769	0.16424	2.84697	0.186941	0.00460332	0.975793	0	LOC101928978	0	0
rs10002239	0	chr4	85275882	T/A	2.8769	0.16424	2.86477	0.173216	0.000104559	1	0	LOC101928978	0	0
.	1	chr9	136142203	A/C	2.18983	0.851334	2.67227	0.353546	-0.207438	0.0895291	0	ABO	0	0
.	1	chr9	136144284	T/A	2.55372	0.489097	2.98057	0.0999445	-0.146644	0.138594	0	ABO	0	0
.	1	chr9	136144960	G/A	2.61678	0.415796	2.22425	0.826648	0.165214	0.147601	0	ABO	0	0
.	1	chr9	136141440	A/-	2.12057	0.893566	2.92195	0.133587	-0.350869	0.151317	0	ABO	0	0
.	1	chr9	136145419	C/A	1.93323	0.963779	2.73641	0.286289	-0.428055	0.222374	0	ABO	0	0
.	1	chr9	136142355	G/A	2.52101	0.527423	3.0416	0.0719735	-0.207123	0.287727	0	ABO	0	0
.	1	chr9	136146077	T/G	2.18784	0.852684	1.34756	0.999782	0.433149	0.289217	0	ABO	0	0
.	1	chr9	34628174	G/T	3.04292	0.0714431	2.64089	0.388387	0.153688	0.299084	0	ARID3C	0	0
.	1	chr4	85265821	-/TTTTTTTGA	2.7867	0.238212	1.81428	0.984062	0.44369	0.347359	0	LOC101928978	0	0
.	1	chr9	136144994	G/A	2.63566	0.394289	2.29679	0.76663	0.143131	0.355063	0	ABO	0	0
.	1	chr9	34045578	G/A	2.80044	0.225891	2.42304	0.639358	0.132109	0.358226	0	UBAP2	0	0
.	1	chr9	34118225	G/T	2.54249	0.502264	2.8434	0.189772	-0.11073	0.385095	0	DCAF12	0	0
.	1	chr9	136149229	T/C	3.05187	0.0679242	2.60719	0.426812	0.161583	0.399082	0	ABO	0	0
.	1	chr9	136146448	AAGAC/-	1.23068	0.999944	0.31579	1	1.72346	0.417253	0	ABO	0	0
.	1	chr12	17790946	TTTC/-	2.92892	0.129221	2.60216	0.432627	0.11516	0.423617	0	RERGL	0	0
.	1	chr9	136141646	AA/-	1.79954	0.985712	2.28125	0.780377	-0.243928	0.444885	0	ABO	0	0
.	1	chr1	228194620	CGCCGCCCCG/-	1.80409	0.985219	4.33997	6.5568e-08	-0.913488	0.487992	0	WNT3A	0	1
.	1	chr9	136146664	T/A	2.73031	0.292412	2.35566	0.710474	0.150523	0.493742	0	ABO	0	0
.	1	chr2	222710493	C/T	2.64997	0.378202	2.13133	0.887646	0.210513	0.525577	0	EPHA4	0	0
.	1	chr9	136145118	C/T	4.0759	3.3793e-06	3.71999	0.000275052	0.0980808	0.529947	0	ABO	1	1
.	1	chr9	136145484	A/T	2.83402	0.197343	2.33783	0.728139	0.190269	0.553225	0	ABO	0	0
.	1	chr9	136146068	-/T	2.81456	0.213606	2.01258	0.940988	0.310859	0.57306	0	ABO	0	0
.	1	chr9	136139265	C/A	3.16201	0.0347518	3.40389	0.00576782	-0.0882087	0.579998	0	ABO	1	1
.	1	chr9	136146046	G/A	2.32246	0.742919	3.25247	0.0187168	-0.289517	0.602758	0	ABO	0	1
.	1	chr9	136145240	C/T	2.96521	0.108096	3.16135	0.0348994	-0.074551	0.617743	0	ABO	0	1
.	1	chr11	82222990	-/TGTTTGTTTGTTTGT	2.54942	0.494144	2.74071	0.282005	-0.076472	0.639159	0	MIR4300HG	0	0
.	1	chr9	136147160	C/T	3.05501	0.0667234	2.72957	0.293168	0.100666	0.647728	0	ABO	0	0
.	1	chr9	136149095	A/-	2.5689	0.471322	2.39826	0.66625	0.0665607	0.649119	0	ABO	0	0
.	1	chr9	136146431	C/T	2.25253	0.804522	1.89247	0.972326	0.360356	0.66256	0	ABO	0	0
.	1	chr9	136145471	A/G	1.7834	0.987347	1.98842	0.948884	-0.126782	0.716237	0	ABO	0	0
.	1	chr9	136142217	T/G	2.65856	0.368638	2.41666	0.646352	0.0826145	0.731592	0	ABO	0	0
.	1	chr16	53822514	AAA/-	3.04394	0.0710356	2.89903	0.148657	0.0649978	0.740975	0	FTO	0	0
.	1	chr9	136143212	G/A	2.52518	0.52255	2.65851	0.368698	-0.0442593	0.751214	0	ABO	0	0
.	1	chr9	136143000	A/T	2.70172	0.32193	2.54723	0.496706	0.0593294	0.765372	0	ABO	0	0
.	1	chr9	136144427	T/C	2.72347	0.299357	2.47804	0.577343	0.08142	0.800651	0	ABO	0	0
.	1	chr9	34766707	A/G	2.79265	0.232831	2.74833	0.274481	0.0424535	0.803124	0	FAM205A	0	0
.	1	chr9	136149500	T/C	2.87932	0.162486	2.7797	0.244626	0.0496277	0.811484	0	ABO	0	0
.	1	chr9	136144873	C/T	3.08367	0.0564954	2.98174	0.0993435	0.0338793	0.842809	0	ABO	0	0
.	1	chr9	136146227	A/T	2.22052	0.829445	2.02263	0.937434	0.087412	0.845026	0	ABO	0	0
.	1	chr9	136143372	C/T	2.47922	0.575987	2.27307	0.787424	0.0923438	0.883282	0	ABO	0	0
.	1	chr9	136144297	A/G	2.68231	0.342643	2.6434	0.385556	0.0226106	0.900038	0	ABO	0	0
.	1	chr9	136145425	C/A	2.44304	0.617132	2.16578	0.867116	0.0656987	0.914904	0	ABO	0	0
.	1	chr1	228166059	G/A	2.86577	0.172461	2.8243	0.20537	-0.0202277	0.917388	0	WNT3A	0	0
.	1	chr9	136145974	A/G	2.7123	0.31086	2.23809	0.816026	0.0894001	0.919593	0	ABO	0	0
.	1	chr9	136143442	A/G	2.39446	0.670306	2.44445	0.615557	0.0090946	0.992459	0	ABO	0	0
.	1	chr16	82883831	-/GGGGG	2.01204	0.941174	2.00744	0.942744	-0.00177479	1	0	CDH13	0	0
.	0	chr9	136142203	A/G	2.18983	0.851334	2.79119	0.23414	-0.255176	0.0485967	0	ABO	0	0
.	0	chr9	136145471	A/C	1.7834	0.987347	2.69072	0.333604	-0.433556	0.0932143	0	ABO	0	0
.	0	chr9	136145484	A/C	2.83402	0.197343	1.91004	0.968874	0.392496	0.107103	0	ABO	0	0
.	0	chr9	136142203	A/T	2.18983	0.851334	2.63002	0.400685	-0.190198	0.151937	0	ABO	0	0
.	0	chr9	136146077	T/A	2.18784	0.852684	3.27508	0.015878	-0.406242	0.267874	0	ABO	0	1
.	0	chr9	136145974	A/T	2.7123	0.31086	1.6368	0.99618	0.491932	0.277265	0	ABO	0	0
.	0	chr9	136145484	A/G	2.83402	0.197343	2.06092	0.922349	0.302522	0.289217	0	ABO	0	0
.	0	chr9	136145471	A/T	1.7834	0.987347	2.33921	0.726789	-0.278639	0.334102	0	ABO	0	0
.	0	chr9	136143000	A/G	2.70172	0.32193	3.06882	0.0616265	-0.12783	0.366949	0	ABO	0	0
.	0	chr1	228166059	G/T	2.86577	0.172461	2.92216	0.133457	-0.0891236	0.380356	0	WNT3A	0	0
.	0	chr9	136149500	T/A	2.87932	0.162486	2.54081	0.504231	0.144772	0.384793	0	ABO	0	0
.	0	chr9	136149229	T/G	3.05187	0.0679242	2.59901	0.436263	0.162578	0.399082	0	ABO	0	0
.	0	chr9	136146077	T/C	2.18784	0.852684	3.01698	0.0824323	-0.321336	0.443691	0	ABO	0	0
.	0	chr9	136145240	C/G	2.96521	0.108096	2.68552	0.339182	0.096697	0.455559	0	ABO	0	0
.	0	chr9	34628174	G/A	3.04292	0.0714431	2.72887	0.293875	0.11381	0.48033	0	ARID3C	0	0
.	0	chr9	34118225	G/C	2.54249	0.502264	2.8305	0.200231	-0.104345	0.485398	0	DCAF12	0	0
.	0	chr9	34766707	A/C	2.79265	0.232831	2.55127	0.491973	0.0883973	0.491536	0	FAM205A	0	0
.	0	chr9	136144427	T/G	2.72347	0.299357	3.1699	0.0330065	-0.162383	0.493386	0	ABO	0	1
.	0	chr9	136146431	C/G	2.25253	0.804522	4.41748	1.84508e-08	-0.702958	0.509912	0	ABO	0	1
.	0	chr9	136144297	A/C	2.68231	0.342643	2.5297	0.517255	0.0771404	0.527051	0	ABO	0	0
.	0	chr9	136144873	C/A	3.08367	0.0564954	3.36213	0.00812372	-0.0835842	0.530514	0	ABO	0	1
.	0	chr9	136144427	T/A	2.72347	0.299357	3.20374	0.0263239	-0.166779	0.540142	0	ABO	0	1
.	0	chr9	136144284	T/G	2.55372	0.489097	2.76888	0.254718	-0.0694724	0.545685	0	ABO	0	0
.	0	chr9	136146227	A/G	2.22052	0.829445	2.79777	0.228253	-0.256751	0.563338	0	ABO	0	0
.	0	chr9	136145419	C/G	1.93323	0.963779	2.27413	0.786517	-0.217055	0.584918	0	ABO	0	0
.	0	chr9	136143442	A/C	2.39446	0.670306	1.97739	0.952199	0.207164	0.595738	0	ABO	0	0
.	0	chr9	136146046	G/T	2.32246	0.742919	3.27413	0.015989	-0.348784	0.608689	0	ABO	0	1
.	0	chr9	136143000	A/C	2.70172	0.32193	2.4941	0.558791	0.0862574	0.639202	0	ABO	0	0
.	0	chr9	136145118	C/A	4.0759	3.3793e-06	3.793	0.000121428	0.0786073	0.646122	0	ABO	1	1
.	0	chr9	136144994	G/C	2.63566	0.394289	2.46195	0.595758	0.0703081	0.701552	0	ABO	0	0
.	0	chr1	228166059	G/C	2.86577	0.172461	3.06282	0.0638028	-0.0491345	0.701608	0	WNT3A	0	0
.	0	chr9	34118225	G/A	2.54249	0.502264	2.70304	0.320535	-0.0567037	0.715736	0	DCAF12	0	0
.	0	chr9	136144960	G/C	2.61678	0.415796	2.46444	0.592926	0.0569945	0.731592	0	ABO	0	0
.	0	chr9	136142355	G/C	2.52101	0.527423	2.7048	0.318685	-0.0792867	0.732399	0	ABO	0	0
.	0	chr9	136146227	A/C	2.22052	0.829445	2.57482	0.464399	-0.14967	0.739787	0	ABO	0	0
.	0	chr9	34628174	G/C	3.04292	0.0714431	2.89234	0.153261	0.0590209	0.769866	0	ARID3C	0	0
.	0	chr2	222710493	C/G	2.64997	0.378202	2.30349	0.760563	0.115108	0.776481	0	EPHA4	0	0
.	0	chr9	34045578	G/T	2.80044	0.225891	2.62226	0.409524	0.0475114	0.795206	0	UBAP2	0	0
.	0	chr9	136146664	T/G	2.73031	0.292412	2.54179	0.503084	0.0699694	0.797134	0	ABO	0	0
.	0	chr9	136147160	C/G	3.05501	0.0667234	3.17661	0.03158	-0.0592082	0.811484	0	ABO	0	1
.	0	chr9	136145425	C/G	2.44304	0.617132	2.79914	0.227034	-0.128746	0.812522	0	ABO	0	0
.	0	chr9	136145974	A/C	2.7123	0.31086	2.18311	0.855867	0.196259	0.812522	0	ABO	0	0
.	0	chr9	136144284	T/C	2.55372	0.489097	2.67919	0.346022	-0.0320909	0.832267	0	ABO	0	0
.	0	chr9	136145425	C/T	2.44304	0.617132	2.17809	0.859188	0.108741	0.857481	0	ABO	0	0
.	0	chr9	136139265	C/G	3.16201	0.0347518	3.0534	0.0673355	0.0352937	0.861571	0	ABO	1	0
.	0	chr9	136143212	G/C	2.52518	0.52255	2.48033	0.574711	0.0250305	0.880904	0	ABO	0	0
.	0	chr9	136143372	C/A	2.47922	0.575987	2.71719	0.305803	-0.0703315	0.905848	0	ABO	0	0
.	0	chr9	136144297	A/T	2.68231	0.342643	2.76499	0.258406	-0.0207552	0.909023	0	ABO	0	0
.	0	chr9	136144873	C/G	3.08367	0.0564954	3.15543	0.036263	-0.0224739	0.909023	0	ABO	0	1
.	0	chr9	136146664	T/C	2.73031	0.292412	2.64575	0.382922	0.0282606	0.935952	0	ABO	0	0
.	0	chr9	136142355	G/T	2.52101	0.527423	2.54637	0.497717	-0.0221687	0.940986	0	ABO	0	0
.	0	chr9	136139265	C/T	3.16201	0.0347518	3.12575	0.043764	0.0146589	0.952082	0	ABO	1	1
.	0	chr9	136144960	G/T	2.61678	0.415796	2.60016	0.434939	0.0117215	0.952103	0	ABO	0	0
.	0	chr9	136149229	T/A	3.05187	0.0679242	3.12738	0.0433227	-0.0194011	0.952123	0	ABO	0	1
.	0	chr9	136145240	C/A	2.96521	0.108096	2.92299	0.132933	0.0118818	0.954502	0	ABO	0	0
.	0	chr9	136142217	T/C	2.65856	0.368638	2.58595	0.451431	0.0157738	0.95869	0	ABO	0	0
.	0	chr9	136145118	C/G	4.0759	3.3793e-06	4.13501	1.47063e-06	-0.0110351	0.95893	0	ABO	1	1
.	0	chr9	136143212	G/T	2.52518	0.52255	2.51142	0.538634	0.00860966	0.96329	0	ABO	0	0
.	0	chr9	34045578	G/C	2.80044	0.225891	2.80365	0.223059	-0.0127735	0.964214	0	UBAP2	0	0
.	0	chr9	136145419	C/T	1.93323	0.963779	1.92125	0.966492	-0.0257597	0.964943	0	ABO	0	0
.	0	chr9	136142217	T/A	2.65856	0.368638	2.58669	0.450566	0.0128089	0.966274	0	ABO	0	0
.	0	chr9	34766707	A/T	2.79265	0.232831	2.81352	0.214499	0.0101417	0.971695	0	FAM205A	0	0
.	0	chr9	136143372	C/G	2.47922	0.575987	2.54949	0.494062	-0.013904	0.984385	0	ABO	0	0
.	0	chr9	136147160	C/A	3.05501	0.0667234	2.98085	0.0997995	-0.00733097	0.987404	0	ABO	0	0
.	0	chr9	136143442	A/T	2.39446	0.670306	2.37337	0.692421	0.00998985	0.988363	0	ABO	0	0
.	0	chr9	136146046	G/C	2.32246	0.742919	2.49415	0.558733	-0.0136603	0.989707	0	ABO	0	0
.	0	chr9	136144994	G/T	2.63566	0.394289	2.6357	0.394241	5.52179e-05	0.996008	0	ABO	0	0
.	0	chr2	222710493	C/A	2.64997	0.378202	2.60366	0.430892	0.00164663	1	0	EPHA4	0	0
.	0	chr9	136149500	T/G	2.87932	0.162486	2.91829	0.13592	0.000174132	1	0	ABO	0	0
.	0	chr9	136146431	C/A	2.25253	0.804522	NA	NA	0.426346	1	0	ABO	0	0
